# Molecular states underlying neuronal cell type development and plasticity in the whisker cortex

**DOI:** 10.1101/2024.10.07.617106

**Authors:** Salwan Butrus, Hannah R. Monday, Christopher J. Yoo, Daniel E. Feldman, Karthik Shekhar

**Affiliations:** Department of Chemical and Biomolecular Engineering, University of California, Berkeley, Berkeley, CA 94720, USA; Department of Neuroscience, University of California, Berkeley, Berkeley, CA 94720, USA; Helen Wills Neuroscience Institute, University of California, Berkeley, Berkeley, CA 94720, USA; Center for Computational Biology; Vision Sciences and Optometry; University of California, Berkeley, Berkeley, CA 94720, USA

## Abstract

Mouse whisker somatosensory cortex (wS1) is a major model system to study the experience-dependent plasticity of cortical neuron physiology, morphology, and sensory coding. However, the role of sensory experience in regulating neuronal cell type development and gene expression in wS1 remains poorly understood. We assembled and annotated a transcriptomic atlas of wS1 during postnatal development comprising 45 molecularly distinct neuronal types that can be grouped into eight excitatory and four inhibitory neuron subclasses. Using this atlas, we examined the influence of whisker experience from postnatal day (P) 12, the onset of active whisking, to P22, on the maturation of molecularly distinct cell types. During this developmental period, when whisker experience was normal, ∼250 genes were regulated in a neuronal subclass-specific fashion. At the resolution of neuronal types, we found that only the composition of layer (L) 2/3 glutamatergic neuronal types, but not other neuronal types, changed substantially between P12 and P22. These compositional changes resemble those observed previously in the primary visual cortex (V1), and the temporal gene expression changes were also highly conserved between the two regions. In contrast to V1, however, cell type maturation in wS1 is not substantially dependent on sensory experience, as 10-day full-face whisker deprivation did not influence the transcriptomic identity and composition of L2/3 neuronal types. A one-day competitive whisker deprivation protocol also did not affect cell type identity but induced moderate changes in plasticity-related gene expression. Thus, developmental maturation of cell types is similar in V1 and wS1, but sensory deprivation minimally affects cell type development in wS1.

**Highlights:**

- A single-nucleus transcriptomic atlas of the whisker somatosensory cortex (wS1) during early postnatal development
- Different neuronal subclasses in wS1 show distinct developmental gene expression changes
- The composition of L2/3 glutamatergic neurons changes between the second and the third postnatal week
- Developmental gene expression and cell type changes are conserved between wS1 and the primary visual cortex (V1)
- Unlike V1, these changes are not affected by prolonged sensory deprivation
- Brief whisker deprivation induces subclass-specific activity-dependent gene expression in a whisker column-specific fashion

## Supplementary material for "Molecular states underlying neuronal cell type development and plasticity in the whisker cortex": Table S1

### Sheet: tDEvsSV-Gluta
	SV	tDE
Luc7l3	0.164962	0.335604
Supt5	0.264292	0.307649
Gm10115	0.596881	0.786856
Gm20275	0.459653	0.582237
Satb1	1.58271	0.591825
Fam222b	0.319837	0.271388
Rap1gds1	1.64316	0.321707
Gm43154	2	0.352844
Cmss1	0.473354	0.959671
Ube2o	0.454662	0.37635
Cap2	0.629369	0.993222
Ttc28	0.355025	2
Mapkap1	0.854746	0.228545
Rpl31	0.22322	1.01784
Otud4	0.244847	0.24058
Smg6	0.207064	0.138773
Fubp1	0.392804	0.271927
Rlf	0.173094	0.285779
Tmem145	1.87538	0.130553
Zfp771	0.791108	0.330735
Eda	1.82198	1.28856
March7	0.388655	0.304794
Ppib	0.246716	0.52774
Rogdi	1.39282	0.462235
Ddx55	0.277954	0.214888
Srsf5	0.51833	0.4327
Opa1	0.543257	0.385326
Klhl32	2	0.411868
Usp33	0.472367	0.150526
Aff4	0.211616	0.531075
Srsf2	0.553942	0.293496
Ocrl	0.293831	0.491889
Sparcl1	0.465115	0.234293
Ctsb	0.247807	0.445605
Tnrc6b	0.217279	0.430918
Vps13b	0.365003	0.331273
Pdcd4	0.552985	0.313995
Fam131a	0.703106	0.356196
Smc6	0.235744	0.347942
Stx7	0.695556	0.145273
Plxdc2	0.968114	0.900325
Mast3	0.857615	1.54509
Snx24	1.01595	0.741339
C78859	0.841712	0.595886
Atg16l1	0.339534	0.223239
Myh10	0.578499	0.405982
Vmn2r87	1.45565	0.384114
Slc30a5	0.100126	0.119822
Npr3	2	0.0742178
Cnot3	0.184616	0.363217
Atg7	0.238321	0.535725
Mgrn1	0.277034	0.243961
Dnajc1	0.426774	0.277477
Foxp1	1.03973	0.481075
Scn9a	1.45105	1.68166
Cdh8	1.16583	1.11584
Mtdh	0.1114	0.240041
Khdrbs3	1.74525	0.46957
Arid2	0.492538	0.580006
Xpo7	0.135206	0.549146
Pitpnb	0.435008	0.397788
Fam120b	0.565439	0.305806
Adora1	1.11649	0.719578
Ypel2	0.897386	0.551386
Zzz3	0.152194	0.340758
Tmeff1	1.12715	0.563705
Arhgap33	0.219892	0.669705
Azin1	0.381846	0.284885
Agap1	1.54094	0.539291
Gatad2b	0.33112	0.22828
Itgb1	0.53507	0.365885
Svop	0.304017	0.540228
Slc39a10	0.3464	0.993864
Trim37	0.394187	0.315471
Sos2	0.7186	0.453316
Rasal2	0.601902	0.823431
Jmjd1c	0.37523	0.5719
Aldoc	0.399913	1.38475
Lrp12	0.552688	0.294354
B4galt6	0.45166	0.646576
Zmynd11	0.370614	0.220315
Nkiras1	0.535549	0.108326
Fnbp1l	1.23692	0.710131
Trpc1	0.613588	0.367956
Msmo1	0.664711	0.780143
Zfp182	0.507031	0.296058
Ccl27a	0.517853	0.492116
Slit3	2	1.23732
Ppp2ca	0.212323	0.366244
Gm11149	0.952166	0.406214
Srebf2	0.64531	0.596224
Pitpnc1	2	1.80288
Synj2	0.504752	0.163771
Crk	0.317211	0.431322
Luzp2	1.66732	0.479752
Ccn2	2	0.344431
Unc5d	2	0.93056
C030017B01Rik	0.820631	0.748717
Bbs9	0.910179	0.343787
Zfp827	0.845193	0.42761
Ndufa2	0.30973	1.43647
5330438D12Rik	0.364944	0.643432
Usp45	0.587251	0.315717
Fnip2	1.10095	0.603376
Spin1	0.321517	0.444535
Gm48003	1.49751	0.115576
Gm45321	2	0.784144
Preb	0.4743	0.953472
Mgat4a	0.399752	0.291632
Ddx1	0.354004	0.254305
Nlk	1.01049	0.686554
Lancl1	0.408859	0.223521
Ptprf	0.769719	0.736447
Tmem30a	0.305175	0.519373
Mfsd14a	0.176054	0.143955
Sh3gl2	1.09161	0.579857
Arhgap35	0.325365	0.353942
Eps15l1	0.510871	0.489114
Tpt1	0.362481	0.471151
Wasl	0.693854	0.442258
Glud1	0.694509	0.37557
Usp8	0.507547	0.119819
Cpsf7	0.286944	0.215055
Slc24a2	1.41719	0.880709
Rasgef1a	0.299596	0.331721
Cdk12	0.361901	0.440654
Gm49678	1.9293	0.69503
Ing4	0.198631	0.467146
Gpc6	2	2
Lmbrd1	0.861385	0.518686
Zdhhc8	0.364533	0.174267
Gpi1	0.337353	0.487245
Crebbp	0.251821	0.209858
Efcab6	0.477207	1.0463
Efnb2	0.315964	0.286599
Atp13a3	0.561726	0.585595
Prkg1	1.2755	0.646855
Gm46367	0.660614	1.40868
Ptprg	1.74033	0.427068
Nsd3	0.27995	0.220834
Mosmo	0.485981	0.422033
Sfswap	0.522504	0.518166
Snx25	1.53653	0.368105
4930570B17Rik	1.15653	0.555383
Fhl2	0.770608	0.71706
Dtnbos	2	0.40819
Terf1	0.598424	0.429253
Lims1	1.23991	0.58181
Znrf3	0.329895	0.623459
Nr2c2	0.306359	0.4742
Lix1	1.1233	1.70609
Capza1	0.490511	0.290468
Hspa5	0.411354	0.239587
Ppp6c	0.102652	0.261441
Fmn2	0.927435	0.334172
Sacs	0.405192	0.181108
Sfmbt2	2	2
Abcd2	0.403852	0.463964
Cep295	0.509189	0.298456
L3mbtl3	1.04212	0.255028
Cnot4	0.145907	0.280643
Vcl	1.30105	0.596619
Atp5mpl	0.281184	1.87577
Usp9x	0.159918	0.191233
Rmdn1	0.642613	0.515003
Epha10	1.59046	1.2923
Tada2a	0.130922	0.458178
Usp15	0.300005	0.295177
Mpp6	1.36409	0.470867
Bsg	0.332228	0.874706
Map2k4	0.631001	0.292128
D430041D05Rik	0.523411	0.484209
Luc7l	0.593187	0.621279
Tmbim6	0.432544	0.0639197
Adamts2	1.61259	1.2751
Ndufv2	0.294333	0.135802
Carmil1	1.11003	0.459414
Lrrc4b	0.739925	0.22353
Rcor3	0.798791	0.965286
Upf2	0.183341	0.691835
Mysm1	0.347141	0.332641
Ankrd6	2	0.185148
Eya3	0.308736	0.303376
Zswim8	0.232608	0.389804
Uggt2	0.52868	0.256966
Socs6	2	0.583751
Depdc5	0.684395	0.282429
Wnk1	0.337937	0.243196
Gm42303	0.853406	0.71044
Ubxn4	0.667384	0.687939
Gria2	0.360817	0.301607
Kirrel3	2	1.38992
Zfp523	0.304304	0.0664959
Traip	1.22132	1.37702
Arhgap20	0.49229	0.52904
Dcun1d2	0.648381	0.387993
Drp2	0.690263	0.509815
Glt1d1	0.768299	0.168247
2510009E07Rik	0.652005	0.42424
Nell2	0.769648	0.353614
Gm12371	1.98821	0.449624
Ckmt1	0.963873	0.414171
Cyfip1	0.404641	0.265256
Fam155a	1.19901	0.232531
Atp6v1h	0.239174	0.293454
Pou6f1	0.204479	0.151632
Bcl2l1	0.164527	0.360941
Rprd1a	0.294728	0.284747
Hs3st2	2	0.718706
Stimate	0.528534	0.507066
Prpf39	0.226628	0.178955
Tspan13	0.57298	0.751155
Rpl12	0.309226	0.564067
Kctd1	0.870151	1.10036
Tyro3	0.746439	1.14877
Adam10	1.56199	0.67212
Tbl1x	0.368072	0.498075
Nfix	0.510023	0.288923
Klhdc10	0.474334	0.288109
Chd4	0.701173	0.275902
Cul1	0.231106	0.530737
Ndufb1-ps	0.269132	1.26766
Fxyd7	0.293184	1.20933
Macrod1	1.11658	0.459099
Tenm3	0.696158	0.876859
Phlpp1	0.314833	0.406634
Csnk1g3	0.179489	0.365881
Tox2	2	0.366425
Tbc1d32	0.541271	0.464921
Naa15	0.191566	0.179306
Eif1b	0.178083	0.339703
Celf3	0.490722	0.838636
Tbc1d5	0.639807	0.790291
Micu3	0.134658	0.322089
Trappc12	0.313837	0.0451644
Bicc1	2	0.334621
Anapc5	0.198875	0.54326
Enc1	0.55443	0.852711
Grm7	0.962098	0.686617
Ranbp2	0.216833	0.365282
Slc38a9	0.340457	0.400637
Zeb2	0.76515	0.630925
Gabrg3	2	1.10918
Tmem234	0.262149	0.358888
Tanc2	0.807432	0.201587
Macrod2os1	0.714128	0.816978
Rnf145	0.969932	0.180256
Stx1a	0.705269	0.972636
Zfyve9	0.565866	0.388742
Grik3	2	0.907527
Wscd2	0.827186	1.17809
Sgcz	2	1.45631
Camk2d	2	0.608588
Gm13963	1.50561	0.514749
Selenow	0.374491	0.507109
Rpl24	0.312565	0.5208
Sult4a1	0.510798	0.729339
Rps15a	0.322168	1.42128
Arfgef1	0.325191	0.211586
Cadps2	1.6108	0.950926
Rpl11	0.36135	0.438079
Cdh9	2	0.196286
Ralgapa2	1.88026	0.321102
Inf2	1.74481	1.2123
Fam135b	1.14959	0.391402
Qk	1.35946	0.311178
Uhrf1bp1l	0.626829	0.377007
Ccser2	0.619679	0.353499
Wapl	0.173806	0.390439
Dnm3	1.15462	0.556165
Sh3pxd2b	1.39315	0.894749
Stam	0.33687	0.219489
Gabbr1	0.112518	0.211212
Usp29	2	0.973906
Parp8	1.03223	1.03234
Rfx7	0.457174	0.248293
Foxo1	2	0.951169
Flna	1.67291	2
Gprasp1	0.404679	0.337391
Rab28	0.314607	0.291446
Evi5l	0.635151	0.797872
Kdm4b	0.263814	0.452976
Apbb1	0.126268	0.325303
Prkar2a	1.13091	0.29411
Ndst3	1.62871	0.917694
Hsp90b1	0.250767	0.402259
Pak1	1.27047	0.721389
Cdkl2	1.02787	0.365199
Larp4	0.928125	0.628347
Strada	0.231413	0.118778
Lmbrd2	0.271843	0.299852
Nptxr	0.495477	0.609874
Gm28905	2	0.806801
Trip11	0.265654	0.581018
Nedd4l	0.484564	0.451173
Ttc17	0.198077	0.212068
Smap2	0.429667	0.215489
Dalrd3	0.563031	0.389882
Ap1g1	0.154165	0.216124
Ajap1	0.995248	0.545032
Glg1	0.103474	0.249559
Atcay	0.492419	0.366817
Rhbdl3	2	2
Dock9	0.924838	0.812022
Magi1	0.815679	0.537148
Shisa7	0.523418	0.172115
Ipo9	0.454946	0.136494
Ccser1	0.829447	0.460936
Tmsb4x	0.331827	0.799995
Clstn2	1.54251	0.785928
Gfod2	0.790918	0.0754183
Zfp397	0.436681	0.381562
Zmym5	0.106561	0
Gm17106	0.00804392	0.167443
Ephb1	2	0.915847
Gps2	0.222895	0.302333
Sntg1	0.891837	0.69315
Cblb	1.19176	0.632772
Atp5md	0.295819	1.62927
Pibf1	0.255421	0.201579
Synrg	0.610386	0.248554
Ipo11	0.29882	0.259569
Palm	0.182067	0.38862
Slc7a6os	0.212568	0.40694
Dtx3	0.332687	0.607623
Mblac2	0.952411	0.160828
mt-Co2	0.397283	0.554386
Tia1	0.59793	0.0661455
Grk3	1.88157	0.416843
Ube2g1	0.286118	0.510822
Hnrnpl	0.486914	0.395954
Mgat5b	0.804027	0.628926
Slc4a7	1.03074	0.98774
2210408F21Rik	0.66261	1.59378
Birc6	0.422702	0.255998
Ctcf	0.107698	0.304013
Zmiz1	2	0.634261
Gm11906	2	0.589708
Rabl6	0.258426	0.551414
Fgf13	1.98923	0.988982
Zfr	0.315099	0.243284
Gfod1	0.56665	0.518712
Stxbp1	0.253559	0.147145
Glrx2	0.45554	0.271546
Eid1	0.4499	0.526627
C130073E24Rik	2	0.228694
Slc25a42	1.17084	1.18935
Smc3	0.406486	0.58547
Bicd1	0.557437	0.261146
Lnpep	0.526639	0.388036
Leng8	0.698019	0.46451
Rsf1	0.212724	0.246961
Hs6st3	1.90174	0.662924
Soga3	0.360991	0.207301
Ubr5	0.373653	0.260207
Rundc3b	0.327413	0.64589
Ttc9b	0.58565	0.595508
Reln	2	1.2088
Itgav	1.14906	0.974871
Lin7b	0.338227	0.623532
Far1os	0.494556	0.780107
Psap	0.330747	0.256739
Igsf8	0.260382	0.239427
Caly	0.384213	0.969336
Gm49961	0.551193	0.0934747
Tmem44	1.31833	0.20327
Ttll7	0.808604	0.359806
Ap2a2	0.785611	0.830144
Lrrc8d	1.18806	0.244346
Avl9	0.5764	0.135911
4932438A13Rik	0.467106	0.479632
Srrm3	0.742632	0.758658
Polb	0.358729	0.669069
Ppip5k1	0.882377	0.579029
Sec61a2	0.376153	0.331556
Gm3764	0.47965	0.35244
Cog5	1.06319	0.317204
Ablim1	0.757899	0.567871
Mrps26	0.810214	0.654263
Zdhhc2	1.08143	0.425846
Hdac9	1.68986	0.656906
Pclo	0.67901	0.255719
Scarb2	0.864538	0.135149
Kidins220	0.463333	0.205356
Slc41a2	0.586303	0.299611
Atad1	0.695501	0.269733
Zfp654	0.501244	0.268937
Gm2516	2	0
Fam13a	0.530879	0.637452
Gabra3	0.724792	0.366528
Ecpas	0.256926	0.179155
Stxbp6	1.39383	0.613473
Rassf8	1.9008	0.0601376
Ssh2	0.461149	0.540896
Cacng8	1.21144	0.521319
Sema5b	2	1.88359
Ubn2	0.184152	0.199794
Fbxw7	0.441597	0.441777
Txlng	0.348372	0.447614
Ipo8	0.586991	0.423173
Edil3	1.41168	0.980143
Usp4	0.298829	0.440384
Zfhx2	0.627744	0.359882
Gm1976	0.735187	0.546903
Letm2	0.94619	0.677334
Cacnb2	1.73565	0.750153
Csnk1g1	0.277441	0.464382
Dag1	0.188459	0.491215
Gtdc1	0.532141	0.3195
Rnf115	0.450391	0.330774
Slc44a1	0.407834	0.195403
Tent2	0.269987	0.283065
Adamts3	2	1.0514
Pias1	0.431152	0.263908
Srrm4	1.35064	0.525181
Cacna1e	0.864406	0.651938
Washc2	0.362242	0.424792
Grik5	0.320204	0.526711
Pde7a	0.52277	0.357352
Lrrc1	2	0.177378
Kantr	0.846237	0.289823
Strn3	0.269505	0.356294
Vps8	0.422871	0.581858
Amy1	1.43641	0.389737
Slc16a7	0.353358	0.942728
Emsy	0.265601	0.457312
Arpc3	0.713029	0.420538
Trim9	0.521993	0.278068
Mindy2	1.53336	0.777337
Atg13	0.44305	0.574523
Pcp4	1.50983	0.732565
Slc22a23	0.680912	0.670737
Tmem132a	0.782916	0.267816
Pcdh10	0.947695	0.592504
Gtf2h5	0.389198	0.652867
Zmym2	0.32582	0.430934
Psmd14	0.368958	0.175997
Lmo7	1.20325	1.0282
Iqgap2	2	1.55127
Sez6l2	0.381949	0.411308
Prelid3a	0.199951	0.647253
Sesn3	0.546838	0.399713
Mtmr12	0.319643	0.661718
Mllt3	0.491473	0.182203
Vipas39	0.459159	0.263118
Shisa4	1.15011	1.27791
Dym	0.680434	0.309311
Mtf2	0.549072	0.200698
Larp4b	0.506561	0.359155
Chic2	0.144062	0.242958
Opcml	0.576474	0.237146
Ro60	0.592662	0.190355
Mbip	0.751693	1.25185
Ppp1r16b	1.02544	1.15803
Atpif1	0.246329	1.27345
Phka2	0.69447	0.495197
Pja2	0.232464	0.291407
Slc25a26	0.868422	0.15715
Naa40	0.511601	0.479453
Eif2a	0.248211	0.118915
Zfp644	0.234749	0.374327
Plxna4	0.949298	0.751163
Gm15738	0.43647	0.860137
Elavl3	0.591685	0.59495
Gabrb1	1.67839	0.77772
Zfp608	1.34729	0.313445
Rimbp2	0.737955	0.591426
Atp5e	0.298316	1.71021
Mtmr7	0.607941	0.502068
Wwc1	1.198	1.21544
Pfdn5	0.340728	0.412441
mt-Co3	0.385813	0.635203
Rbpj	0.663907	0.2178
Akap6	0.186021	0.341686
Nova2	0.389594	0.523582
Sgk3	0.947792	0.966901
Cyfip2	0.788726	0.503464
Zfyve27	0.305107	0.140628
Fyn	0.45231	0.276196
Stx16	0.525863	0.972251
Acap2	0.412139	0.404485
Tafa2	2	0.663705
Kcna2	0.754436	1.04877
Cdk14	1.08227	0.429872
Btrc	0.517611	0.326704
Nr2f1	0.400083	0.160803
Peg3	1.14251	0.569303
Arf5	0.397958	0.599323
Guf1	0.261089	0.547409
Rad17	0.491507	0.0371886
St3gal3	0.580764	0.227883
Hmgn3	0.598395	0.551902
Ino80d	0.339461	0.275504
AW554918	0.340024	0.561805
Efr3b	0.656169	0.739081
Rnf112	0.624549	0.74095
Shprh	0.19027	0.179205
Zfp609	0.259781	0.396976
Arhgap26	1.04179	0.353432
Ilf3	0.242427	0.466128
Gm16083	2	1.44329
Kcnb1	0.309984	0.514003
Ppp1cb	0.421496	0.6641
Stx5a	0.208742	0.298957
Pls1	2	0.142373
Selenom	0.68297	0.828734
Kat6a	0.169726	0.186436
Agpat3	0.364199	0.345782
Uqcr11	0.3396	2
Zc3h12b	0.289554	0.256105
Plppr2	0.211175	0.602947
Gm48742	0.744443	0.494812
Nrxn1	0.893585	0.250037
Enox1	1.16293	0.792264
5031425E22Rik	0.371932	0.346372
Itsn1	0.453128	0.767025
Ccnt1	0.339634	0.103873
Mff	0.270975	0.178772
Bex3	0.542544	0.967775
Moxd1	2	0.305773
Eef1a1	0.291203	0.928642
Gnb5	0.704616	0.256904
Tmem63c	0.533888	0.614084
Zdhhc6	0.372319	0.192709
Ints9	0.379747	0
Atxn10	0.385186	0.358649
Suz12	0.333131	0.49394
Slc6a7	1.84367	0.422292
Camkv	0.422242	1.11326
Tubb3	0.665729	0.950721
Rcor1	0.388396	0.412398
Rab6b	0.328641	0.724626
Dennd5b	0.370006	0.295475
Camta1	1.34467	0.414921
Foxo3	0.519893	0.606275
Dctn2	0.43543	0.325419
Sgpp2	2	1.29362
4930402H24Rik	0.668084	0.425099
Ptk2b	1.07132	0.502466
Ccdc138	0.516031	0.431829
Smyd3	2	1.04136
Atp2a2	0.858689	0.139549
Tnrc6a	0.919218	0.335127
Rpl29	0.326506	0.675097
Fstl5	0.877248	1.2395
Rasa2	0.439808	0.371067
Kifap3	0.345142	0.238847
Zc3h6	0.484099	0.291523
Mfsd6	0.877216	0.184051
Ndufaf4	0.73088	0.440291
Lncpint	0.626046	1.791
Zfand6	0.677176	0.214265
Exoc3	0.415937	0.151131
Fchsd2	1.09337	0.632841
Slc9a7	0.742802	0.559299
Etv1	2	0.791577
Mrtfa	0.701199	0.381382
Fam149b	0.291412	0.223229
Cpt1c	0.228677	0.366831
0610010F05Rik	0.499626	0.560053
Gabra2	1.04574	0.465278
4930545L23Rik	0.655793	0.0710726
Commd10	0.549098	0.250144
Timm9	0.666189	0.394191
Cpne4	2	0.700117
Galnt10	2	0.213137
Fsd1l	0.551047	0.190726
Tab2	0.441769	0.390564
Vapa	0.128257	0.211105
Mrtfb	0.30285	0.37962
Esco1	0.522727	0.578321
Iqsec2	0.625028	0.247237
Mbnl1	0.823076	0.489115
Sort1	0.756271	0.353535
Tpr	0.462405	0.769955
Fam117b	0.390855	0.332871
Cenpc1	0.538412	0.218449
Gtf3c2	0.273869	0.339926
Usp32	0.115132	0.240523
Selenok	0.245731	0.348052
Pde4b	1.15288	1.0684
Atp5l	0.30012	1.23513
Gm43507	1.87115	0.64708
Ambra1	0.19129	0.252131
Gpatch1	0.136528	0.0892152
Ndufc1	0.318855	1.54232
Ralbp1	0.0630676	0
Map7	0.847955	0.929091
3110021N24Rik	0.741786	0.692718
Stk39	1.57316	0.535691
Timm23	0.30287	0.288464
Togaram1	0.320714	0.275414
Slc35d1	1.6025	0.264537
Tsc22d2	0.375958	0.229326
Ccnd2	1.08151	0.254574
Ncoa5	0.188462	0.490986
Tmem200a	1.78136	0.480704
Gpr45	1.46672	0.51018
Adss	0.66801	0.933297
Sdha	0.478897	0.269021
H3f3a	0.539979	0.589092
Scd2	0.358387	0.311125
Rasgrf1	2	1.34537
5031439G07Rik	1.13962	0.747673
Ndufaf7	0.719286	0.66873
Ralgps2	0.69574	0.448318
Ybx1	0.213732	1.15185
Thsd7a	2	1.0385
Sqstm1	0.389834	0.653906
Zfp106	0.401504	0.348747
Ldb2	2	0.257578
Nrcam	0.627789	0.377751
Nploc4	0.627371	0.438283
Hif1a	0.734137	0.468495
Rps8	0.307306	0.716835
Mras	0.446963	0.677574
Npnt	2	1.59886
Yaf2	0.748196	0.526273
Garnl3	2	1.00458
Ptms	0.33439	0.577551
Ctnnd2	0.729328	0.276767
Zfp407	0.207289	0.631489
Gapdh	0.314219	0.457105
Kif26b	2	0.667149
Stxbp4	0.521759	0.613886
Sgsm1	0.293207	0.822175
Klhl1	2	1.30302
Pcsk5	2	0.736933
Trim44	0.241348	0.193903
Tnk2	0.556626	0.392696
Sybu	0.433366	0.598472
Ggps1	0.364525	0.941518
Lpin2	0.735412	0.455094
Cntn1	0.639055	0.571717
Nfyc	0.626402	0.336968
Cry2	0.380269	0.22053
Rims4	0.481992	0.517839
Hipk3	0.203506	0.299931
Osbpl11	0.841517	0.914614
Diaph1	0.759066	0.240917
Rb1	0.445909	0.283161
Tmem117	2	0.654106
Grin3a	2	1.29912
Dtnb	2	0.273832
Kif1a	0.612921	0.423602
Dlgap3	0.469651	0.685502
Ptp4a2	0.558366	0.376621
Lcor	0.656526	0.434653
Picalm	0.356819	0.562952
Atp5d	0.270701	0.43009
Spats2l	1.56937	0.84846
Brsk2	0.412261	0.406162
Tmem163	2	0.897862
Pcdh19	1.50423	0.663784
Rpl10a	0.185006	0.73836
Robo2	0.707512	0.676338
Dscaml1	2	0.291365
Vstm2a	1.74264	0.132457
Ttc3	0.381452	0.162235
Alms1	1.09863	0.313115
Trmt9b	2	0.404339
Nub1	0.685665	0.419158
Fgf14	0.333317	0.136101
Mcf2l	0.495699	0.563546
Ttbk1	0.353064	0.201855
Scaf8	0.295733	0.316724
Uvrag	0.257926	0.344117
Col24a1	2	0.977077
Cramp1l	0.40963	0.196207
Gm44151	1.21834	0.644987
Sugt1	0.178461	0.149643
Gmeb2	0.174468	0.170942
Dcaf5	0.480647	0.564907
Dtnbp1	1.56542	0.443634
Med14	0.407266	0.426284
Fcho2	0.461705	0.332314
Ppp1r9a	0.246926	0.251162
E230016M11Rik	2	0.305888
Sub1	0.215638	0.322282
Cntn5	1.27174	1.91612
Snap23	0.228395	0.261092
Kcnk1	1.44037	0.704912
Hs6st2	2	0.694146
Sncb	0.352848	0.232971
Lmbr1	0.869605	0.471952
Tmem266	1.17849	0.947505
Plxna2	1.13369	0.394387
Mt3	0.336318	0.921298
Rps14	0.362451	0.64246
Dmtf1	0.257307	0.187033
Ptk7	2	0.952287
Atf7ip	0.35528	0.479265
Zfand3	0.17686	0.295861
Mtch1	0.295475	0.386375
Zmat4	2	1.0211
Pou6f2	2	0.472931
Gm11659	0.40605	0.138036
Elob	0.26733	1.25797
Kcnab2	0.305096	0
Srsf1	0.425246	0.593262
Paxbp1	0.274048	0.720049
Frrs1l	0.366976	0.71929
Gm15563	1.97024	1.11414
Daam1	0.766767	0.637577
Rbfox1	1.18238	0.396029
Gm32509	1.52299	0.52738
Tef	0.202852	0.703966
Cops3	0.238784	0.322109
Arf3	0.177352	0.222482
Anxa6	0.713643	0.648342
Emc10	0.363864	0.17988
Osbpl8	0.979256	0.595137
Dcaf7	0.288292	0.134138
Eif1	0.394863	0.410302
Arid5b	1.13957	0.546736
Ptprn2	0.774304	0.684103
Cds2	0.266911	0.553861
Gns	0.329211	0.168395
Spon1	2	0.724438
Ttc39b	1.11079	0.948489
Abhd12	0.733026	0.328797
Calb1	1.41435	0.535953
Atp1a3	0.584843	0.595081
Erlec1	0.271142	0.311678
Ap3b2	0.763127	0.556927
Dzip3	0.557484	0.413862
Ptpn3	0.35076	1.23197
Ttll11	0.314663	0.685915
Ece1	0.55683	0.786309
Mob1b	0.52787	0.265576
Scai	1.91228	0.375491
Jakmip1	0.566936	0.605201
Sf3b1	0.306118	0.425515
Slc4a4	0.531885	0.792267
Mgat4c	2	1.31979
Arpp21	0.37149	0.509537
Lonp2	0.417084	0.200384
Ranbp10	0.296438	0.295677
Cdk17	0.276029	0.289003
Tnks	0.370902	0.515516
Wdr37	0.692317	0.19711
Dcun1d1	0.41139	0.361438
Xkr4	1.34004	0.619874
Prkce	1.19292	0.320965
9330182L06Rik	0.613791	0.748891
Tulp4	0.480975	0.511991
Rit2	1.02129	0.313668
Kif5c	0.348497	0.241833
Rbm10	0.250938	0.213922
Atp6v1d	0.177902	0.526222
Vgf	0.634973	0.97239
Arhgef7	0.338219	0.490558
Cox6c	0.292473	1.61264
Dlat	0.72683	0.0724364
Lrch3	0.114576	0.3323
Syn2	0.332033	0.544971
Fut9	2	0.911281
Rims2	0.588278	0.354328
E130307A14Rik	0.782065	0.463945
Cxxc4	1.84239	0.549879
Mob4	0.570232	0.910595
Cnr1	1.19364	0.0545735
Tspan7	0.378394	0.324206
Dync2h1	0.451628	0.262035
Ddx10	0.26711	0.181261
Chuk	0.401117	0.254472
Rgs11	0.979531	0.755877
Ppp1r2	0.376732	0.0735134
Sec31a	0.533405	0.247987
Anapc1	0.741155	0.10869
Rhot1	0.250888	0.310654
Sppl3	0.268053	0.343633
Kcnd3	0.523034	1.16817
Ttll5	0.516186	0.331044
Slc24a3	1.7984	0.737057
Flrt2	1.26791	0.793539
Snca	0.786612	0.747956
Ranbp9	0.47304	0.455469
Cntnap1	1.36358	0.0872779
Napb	0.389808	0.576264
Acss2	0.921249	0.701806
Adgra3	2	1.25856
Nap1l4	0.115627	0.197692
Bmt2	0.641092	0.316825
Nin	0.784079	0.611251
Cep350	0.56171	0.38634
Cdc42bpb	0.367567	0.146945
Rcan2	2	0.687386
Ryr3	2	1.62116
Raph1	0.788297	0.452889
Stmn3	0.256351	0.273274
Dlc1	2	0.345035
Lrrtm4	2	1.0259
Fezf2	2	0.233984
Slain2	0.323283	0.320401
Pdzrn3	1.87906	0.698009
Cnih2	0.233639	0.596681
Cx3cl1	0.401128	0.86108
Fbxo34	0.721488	0.84664
Dad1	0.447036	0.834986
Suclg1	0.383107	0.246492
Pacsin1	0.14592	0.212147
Nrp2	2	1.212
Ncoa2	0.258705	0.221378
Dok5	0.856027	1.38993
Med1	0.156014	0.294609
Zyg11b	0.550086	0.394867
Rab6a	0.137678	0.302664
Thrap3	0.113923	0.162169
Arntl	0.722984	0.307433
Rsrc1	0.217807	0.261712
Rpl13a	0.299552	0.387974
Zfr2	0.199895	0.103433
Lrrfip2	0.43359	0.683172
Lamp1	0.295922	0.475604
Arfgef3	0.358057	0.302528
Nefm	0.655119	1.05395
Auts2	0.751301	1.02259
Cpne8	1.39956	1.3321
Nme1	0.259554	0.588594
Clpx	0.389679	0.0135475
Nnat	1.62158	0.567238
Stim1	0.826203	0.391762
Rtl4	1.19241	0.364125
Fkbp8	0.0334459	0.12868
Snta1	0.860848	0.13769
Apc	0.423263	0.467124
Epc1	0.271303	0.313469
Gm2824	2	0.90756
Spaca6	0.525406	0.257776
Srsf7	0.591599	0.444647
Fam120a	0.314589	0.451824
Gm20713	2	1.81149
Emc3	1.06124	0.422192
Tiam2	1.35375	1.63647
Gpbp1	0.23818	0.396154
Adcy2	2	0.450174
St6gal2	0.823178	0.617187
Top2b	0.273774	0.399523
Stau1	0.172822	0.317705
Tbc1d23	2	0.220069
Nars2	0.704738	0.420015
Stk32c	0.373067	0.176223
Reps2	0.574799	0.324776
Braf	0.42528	0.282612
Smad2	0.449018	0.449707
Pdlim7	0.526558	0.407194
Mapre2	0.320953	0.761499
Arhgap42	1.82574	1.16813
Ythdc1	0.183335	0.242174
Myl6	0.323117	0.597552
Dpp10	1.44675	0.68609
Zc3h7b	0.210761	0.321469
Zfp157	0.363854	0.221686
Clmp	0.970779	1.25275
Clasp2	0.37356	0.502866
Ube2e3	0.941933	0.400987
Gng2	0.691806	0.899313
Aplp2	0.492971	0.589746
Syt11	0.404109	0.312382
Sptbn2	0.304417	0.354031
Dop1a	0.570579	0.244051
Nav3	0.661712	0.562185
Eef2	0.262413	0.270803
Lnx1	0.462236	0.752721
Usp36	0.749361	0.253865
Nipsnap1	0.556486	0.248993
Rai1	0.40189	0.289689
Lysmd4	0.523329	0.487694
Pdp1	0.811048	2
Clint1	0.208434	0.53065
Hook1	0.544731	0.460983
Parg	0.394095	0.29742
Tmtc2	1.64628	0.709059
Mmp16	2	0.510128
Ptbp2	0.478163	0.304755
Babam2	0.238106	0.217438
Zcchc7	0.231436	0.211634
Cdc37l1	0.136256	0.778553
Rabep1	0.299686	0.130235
Hmgcs1	0.918076	0.912073
Trim35	0.596276	0.455809
3110039M20Rik	0.704291	0.399931
Ctps2	0.0656979	0.24764
Pip5k1b	2	0.504883
Sugp2	0.415393	0.490588
Iws1	0.264122	0.628736
Psd	0.502026	0.311426
R3hdm4	0.333849	0.531628
Lonrf1	0.980344	0.346619
Spock3	1.54577	0.765688
Nrg1	1.08168	0.577186
Mdh1	0.547704	0.251513
Zfp148	0.300189	0.340557
Ppp1r12b	0.312992	0.476257
Tomm70a	0.156065	0.0323218
Raf1	0.504879	0.646843
Gm41609	0.729427	1.00507
Pkia	0.702347	0.713847
Olfm2	0.241838	0.519044
Slc1a2	0.784527	0.530681
Prrc2c	0.317959	0.205438
Negr1	0.831505	0.438393
Ctnnd1	0.567857	0.598643
Rplp2	0.296626	1.40255
Hace1	0.426462	0.816096
Dleu2	0.502672	0.23485
Nrg3	0.566188	0.293547
D5Ertd579e	0.292148	0.218034
Nceh1	0.740945	0.53014
Rnf138	0.19922	0.22635
Gpatch8	0.344031	0.202378
Pcsk1n	0.301406	0.305153
Rspry1	0.353834	0.396193
Cdc14b	1.01176	1.39209
Stard7	0.151632	0.252322
Wdr47	0.227292	0.451121
Brinp3	2	0.901356
Dclk1	0.232936	0.257329
Timm44	0.467577	0.480688
Tafa5	1.90829	0.755386
Lyst	0.861837	0.746248
Ergic2	0.317863	0.317366
Sntb2	2	1.36837
Mdga1	2	1.34179
Fam184a	0.925269	0.548098
Trp53bp1	0.664456	0.350056
Slc25a23	0.500652	0.419124
Tm9sf3	0.0802048	0.196448
Myo16	2	1.47356
Rai14	2	0.716371
Atp8a1	0.707193	0.549711
Atp1b3	0.965917	1.2256
Ubl3	0.763983	0.405316
Agpat4	0.831822	1.16747
Cul5	0.173966	0.173681
Rps23	0.335278	0.912109
Snx3	0.327345	0.207033
Plcxd3	2	1.03404
Gcc2	0.400594	0.489373
Desi2	0.906648	0.576869
Palmd	2	0.133056
Rian	0.61837	0.535546
Nbeal1	0.582793	0.606983
Cxadr	0.484636	1.00384
Rapgef4os1	1.13846	0.818199
Spen	0.2324	0.289647
Matr3	0.167714	0.295969
Cab39	0.228389	0.179354
E330009J07Rik	0.823479	0.0801937
Mpped2	0.797933	0.741057
Pias2	0.192841	0.158415
Mpdz	1.16375	0.181533
Nptx1	1.87503	0.301236
Zfp398	0.370773	0.447808
Fam3c	1.80606	0.680542
Actn1	1.01653	0.662111
Sorl1	1.13708	0.662902
Srgap3	0.625944	1.09592
Dync1i2	0.367017	0.433756
Cbx6	0.198023	0.920762
Fbxl16	0.279436	1.02125
Cck	0.564058	0.380273
Map1a	0.13434	0.895222
Rps15	0.301607	0.934674
Kdm6a	0.412904	0.534275
Ssbp3	1.53165	0.756622
Rap1b	0.426254	0.271218
Vmn2r85	1.45219	0.348766
Gtpbp4	0.301979	0.120149
Chst11	2	0.193742
March6	0.338212	0.22779
Gm49336	0.251152	0.0715732
Alcam	1.81504	1.17735
Fstl4	1.17855	1.12785
Lasp1	0.792439	0.17867
Ppp1r12c	0.502804	0.141867
4930419G24Rik	1.92385	0.844572
4933439C10Rik	1.02167	0.455744
Zbtb20	2	0.794641
Lrrc49	0.78982	0.328685
Ndufb8	0.228417	0.770999
Hagh	0.438078	0.668472
Patj	1.13541	0.333881
Crocc	0.798611	0.412372
Zup1	0.297593	0.245663
Clptm1	0.0797896	1.03332
Ep400	0.284922	0.304394
Sh3pxd2a	2	0.256391
Srpk2	0.42397	0.105863
Ppm1a	0.148096	0.217722
Rnf214	0.655496	0.530074
Phtf1	0.555937	0.199298
Cfl2	0.223518	0.0784625
Cacna1a	0.486607	0.507024
Dnajc5	0.0733597	0.207877
Cask	0.647816	0.603438
Caprin1	0.339483	0.215999
Phf12	0.59338	0.531918
Lmo3	1.65941	0.544689
Lrrn3	1.55653	0.359525
D10Wsu102e	0.450122	0.363255
Acvr2a	1.38108	0.417177
Abi2	0.414901	0.424834
Zfp532	0.314687	0.306538
Vkorc1l1	0.298498	0.57593
Rbms3	1.63827	0.617802
Tagln3	0.677918	0.208014
Cntnap2	0.916236	0.446665
Katnbl1	0.739077	0.660943
Snx14	0.328762	0.352211
Iqsec1	1.26462	0.590029
Atp2b1	0.816123	0.380938
Got2	0.714129	0.464444
Rbmx	0.569729	0.638314
Rpl34	0.29333	1.14936
Cers6	0.629201	0.754078
Nipal2	1.36231	0.300385
Tmod3	0.581045	0.548705
Ankrd12	0.560329	0.372906
Ddx17	0.194542	0.39832
Myef2	0.520231	0.321153
Gpr26	1.74681	0.0379101
Pla2g4e	1.11779	1.26019
Zc2hc1a	0.312189	0.306946
Abca2	0.820173	0.451755
B230209E15Rik	0.818286	0.859006
Ktn1	0.634425	0.144453
Setd4	0.468347	0.307001
Gm48957	1.72184	0.420131
Ankrd33b	0.649898	1.63722
Maged1	0.395771	0.56031
Tnpo3	0.211433	0.324515
Prex1	2	0.423048
March11	2	0.41382
Ints6l	0.915051	0.487371
Eml4	0.439687	0.197686
Nipa1	0.586062	0.275546
Cdk7	0.396968	0.191948
Cdh4	1.73261	0.469299
Nxph1	2	1.09413
Celf4	1.87845	0.709256
Aifm3	0.975721	2
Ccdc148	0.770368	0.736046
Chd1	0.0693066	0.0876355
Akap11	0.279851	0.391083
Ppp4r3b	0.13	0.139508
Elovl7	2	0.573886
Ncam2	1.79416	0.706633
Yeats2	0.203799	0.668282
Ammecr1	0.840151	0.392279
Ccdc136	1.58066	0.498769
Fam49b	0.815785	0.243978
B930095G15Rik	1.35559	0.113159
Myo9a	0.178674	0.34222
Abl1	0.444017	0.0376791
Ptprr	0.83948	0.760375
Tubb5	0.223778	1.17238
Arhgdig	0.284665	1.28445
Sympk	0.318717	0.434345
Cacna1i	0.875466	0.784487
Abcd4	1.93925	0.509894
Pde7b	1.44254	1.66803
Gm15810	0.664485	0.510928
Prodh	1.5624	0.706573
Cux2	1.63059	0.456938
Stk25	0.321177	0.376229
Thrb	1.03856	0.647531
Cep70	0.642584	0.699801
Ak5	1.28969	0.622389
Gm3294	0.577876	0.525595
Myt1l	0.730572	0.536981
Rpl7a	0.323802	0.545309
Ywhah	0.288367	0.43885
Tspoap1	0.581337	0.398092
Ift88	0.425973	0.52812
Tango2	0.618297	0.272843
Crppa	0.573773	0.542553
Acsl4	0.54395	0.360118
Cul3	0.68158	0.807033
Bri3	1.03999	0.314012
Rab8b	0.98511	0.0147891
Rps29	0.31995	1.57624
Esf1	0.312202	0.422964
Zfp91	0.0984479	0.26951
Cpeb2	1.95886	0.498465
1700047F07Rik	2	0.456158
Klhl22	0.61341	0.632566
Kif13a	1.97448	1.08452
Iars2	0.250124	0.319903
Camk2a	0.506549	0.848824
Smpd3	0.690542	0.727235
Scn1b	0.274263	1.11327
Ssbp4	0.718721	0.294272
Pbrm1	0.282867	0.271308
Eif2s3y	0.785067	0.520787
Fbxl20	0.425814	0.484784
Lrp1b	1.82099	0.288401
Map2k2	0.310639	0.206905
Tead1	2	0.901196
Cox8a	0.304141	1.04606
Gsg1l	2	1.12632
Mia3	0.395169	0.48382
Mthfd1l	1.26396	0.557157
Cep170	0.358786	0.608105
Nfasc	1.07826	0.275498
Oxct1	0.22807	0.439588
Gm35188	1.07471	0.668592
Snrnp48	0.847987	0.4558
Antxr1	2	1.30181
Srgap2	0.60764	0.660142
Gnb1	0.189384	0.252686
Map3k5	0.95916	0.595941
Atp13a2	0.654816	0.900799
Lcorl	1.68949	0.852808
Fryl	0.694667	0.363101
Rnf130	1.06255	0.358603
Uba6	0.352121	0.243272
P4ha1	1.8349	0.60326
Atp11b	0.594303	0.94692
Sipa1l3	0.723512	0.49604
Gm19710	0.474214	0.52134
Rps10	0.312054	0.544953
Tbce	0.162141	0.187103
U2surp	0.185579	0.101197
6530403H02Rik	2	1.2212
Bcr	0.840312	0.500558
Slf2	0.416426	0.194454
Cdc40	0.804256	0.254524
Wwp1	1.36811	0.732389
Uqcrc1	0.606166	0.405182
Fmn1	1.59712	1.35768
Atg16l2	0.231457	0.100183
Wwc2	0.879986	0.63768
Baz1b	0.211294	0.932132
Eif4g2	0.245606	0.307048
Stam2	0.752707	0.562673
Tsc1	0.37296	0.282726
Cers4	0.282423	0.713279
Unc79	0.31541	0.27208
Syp	0.351497	0.241588
Dab2ip	0.438973	0.768601
Sorbs1	1.7033	0.620795
Cds1	1.3975	0.617743
C2cd2	0.795402	1.35125
Gabrb3	0.359075	0.246548
Osbp	0.450715	0.19158
Rbbp6	0.626132	0.541716
Ppp1r12a	0.524448	0.228653
Ube2k	0.142251	0.231642
Mast1	0.456762	0.888558
Svil	2	0.470162
Atxn1	0.342192	0.349031
Vstm2l	0.91695	0.706676
Wac	0.0775344	0.32118
Dcaf10	0.211604	0
Magi3	1.42588	0.467127
Pak6	0.743259	0.759602
Ift20	0.359224	0.427056
Dusp3	0.649377	0.850069
Kif3a	0.302026	0.356441
Ppp3r1	0.170156	0.542374
Sst	0.379154	0.255857
Sars	0.362452	0.264718
Zfp236	0.248945	0.247614
Napg	0.410093	0.275027
Hectd4	0.462202	0.492409
Nek9	0.205556	0.00744835
Nkain2	1.31189	0.378527
Adam15	0.815623	0.532283
Zzef1	0.434998	0.382241
Arhgap18	2	0.201273
Gm10125	2	0.811516
Kcna1	1.93757	0.667781
Jakmip2	0.830117	0.389873
Usp40	0.569156	0.471644
Eml5	0.768136	0.477502
Nectin3	2	0.629296
Cabin1	0.428649	0.412455
Gpr137c	0.346284	0.342669
Efl1	0.306039	0.440945
Hipk2	1.90518	0.431325
Lonrf2	0.262616	0.180879
Fmr1	0.0243439	0.284976
Atf7	0.476338	0.43173
Zcchc14	0.324932	0.750157
Peak1	2	0.247341
Mfap3	0.608208	0.535926
Pacs2	0.874449	0.930818
Thra	0.363565	0.680241
Cox5a	0.35104	0.930101
Rsu1	0.715432	0.236883
Gm45159	0.600683	0.766894
Sf3b3	0.308084	0.254363
Dock4	2	0.498974
Kras	0.654925	0.432746
Gas7	1.57915	0.694592
Herc2	0.34442	0.361603
Gphn	0.290324	0.317859
Fntb	0.536353	0.477182
Fam126b	0.437389	0.760973
Gpr162	0.176822	0.774936
Zfp280d	0.210344	0.315413
Hdac7	0.885056	0.654849
Rspo3	0.895248	0.95088
mt-Nd2	0.378007	0.791742
Cdh13	2	2
Psmd13	0.106609	0.190647
Fsd1	0.814894	0.0845122
Chmp3	0.431011	0.105504
Sae1	0.37708	0.0316235
Tcf12	0.888649	0.431466
Elavl2	2	0.232495
Rabgap1l	0.435096	0.393281
Uso1	0.158645	0.189705
Atp6ap1l	0.876235	0.411289
Dnaja1	0.154708	0.222005
Rab3gap2	0.54536	0.189029
Pcdh7	1.06998	0.287226
Dzip1	0.635778	0.241194
Sorbs2os	1.37415	0.974957
Mmd	0.260269	0.127088
Gnb2	0.305468	0.359416
Mfsd4a	0.828549	0.519748
Rbm4b	0.505696	0.581446
Prpf38b	0.40043	0.257634
Bbx	0.551426	0.536588
Col4a2	0.643902	0.134686
2610035D17Rik	1.21063	0.5694
Gripap1	0.385861	0.161465
Sema5a	2	1.77336
Abhd17b	0.64483	0.341699
Ptpro	1.47119	0.984901
Rbm27	0.271319	0.409743
1110051M20Rik	0.283092	0.192161
Aff3	1.24467	0.471035
Tmem165	0.308911	0.127944
Ift43	0.392193	0.341211
Rell2	0.880807	0.121787
Abcc1	0.652142	0.825029
Rps18	0.228975	0.854513
Faf1	0.249154	0.247403
Clec16a	0.644402	0.785804
Dpm1	0.392868	0.944846
Psmd1	0.428664	0.184086
Kdm3a	0.619235	0.00315948
Parp1	0.425872	0.419162
Ophn1	0.4775	0.343147
Chpt1	1.29906	0.448576
Rps4x	0.298654	0.474833
Chid1	0.366539	0.236437
Skil	0.351313	0.278748
Gm28375	0.371635	0.412385
Vmp1	0.58621	0.325114
Exph5	1.37111	1.13236
Epb41l3	1.31277	0.906158
Tecpr2	0.369459	0.538821
Fam169a	0.467456	0.0809851
Sema6a	1.5009	2
Btbd8	0.403955	1.03654
Zdhhc9	1.13202	1.01726
Tra2b	0.23418	0.340128
Eea1	0.473184	0.212222
Galt	0.0789846	0.274724
Drosha	0.33204	0.605871
Ifrd1	0.482805	0.82174
Kcnj9	0.386884	0.397981
Jph4	0.224083	0.555773
Rhobtb2	0.40155	0.548908
Sestd1	0.455291	0.688055
Anks3	0.279427	0.424166
Actr1b	0.416398	0.874113
Jpx	0.262302	0.617332
Eef1a2	0.13185	0.0848946
Rbis	0.41974	0.52997
9630014M24Rik	1.98892	1.3626
4921511C10Rik	0.675446	0.31202
Chd6	0.674758	0.337282
Ano3	1.70615	0.644199
Pgr	0.899107	0.195873
Supt20	0.443308	0.315148
Dner	2	1.14298
Gas5	0.535378	0.65758
Las1l	0.556453	0.969234
Scube1	2	1.72719
Nme7	0.1753	0.280378
Tuba1a	0.318278	1.67614
Tasor	0.404083	0.36809
Vps53	0.3869	0.342012
Tmtc1	1.79959	0.506116
Lamc1	1.31879	0.802687
Hivep3	0.943496	0.633346
Phactr1	0.574277	0.318105
Map3k13	0.697078	0.572648
Kcnh5	2	0.499137
Ctnnbl1	0.603454	0.465308
Wdr7	0.269983	0.288601
Rps19	0.334418	1.1001
Fbxw2	0.304863	0.59183
Dcp1b	0.950598	0.530178
Syndig1	1.31223	1.04973
D430042O09Rik	0.530445	0.285812
Psip1	0.458771	0.43092
Coro6	2	0.114133
Cox10	0.651611	0.166124
Zfp260	1.01033	0.693568
Atp6ap1	0.542004	0.161473
Tacc2	0.502756	0.0466094
Ablim2	0.844953	0.562064
Atxn7	0.468471	0.547729
Mtor	0.264587	0.428374
Pcdh9	1.20213	0.278454
Dnajc21	1.31497	2
Rpl22l1	0.339926	1.27712
Gm5441	1.57856	0.247746
Fars2	0.260467	0.256293
Unc80	0.890141	0.413445
Ccdc88a	0.261227	0.265529
Rnasek	0.293023	0.979037
Rps6ka3	0.527584	0.432646
Asb3	0.351975	0.67263
Ssr4	0.275522	0.535304
Pde4dip	0.712082	0.380251
Shoc2	0.420651	0.278502
Trps1	1.56423	0.253116
Btbd3	1.05476	0.523117
Actr3b	0.621179	0.384303
Ap3b1	0.512681	0.334567
Brd1	0.134972	0.258514
Dicer1	0.14451	0.123121
Ldah	0.223574	0.31095
Tarsl2	0.782831	0.242361
Chd2	0.379971	0.47765
Gsk3b	0.428837	0.450672
Copg1	0.239338	0.171855
Pakap	1.53998	1.19317
Dot1l	0.234935	0.332844
Mapre3	0.28925	0.306976
Fbxo21	1.86454	0.114761
Add1	0.209741	0.188271
Akap9	0.454212	0.273796
Phc3	0.324479	0.190238
Gdap1	0.412694	0.143267
Pfkm	0.50685	0.533293
Itpk1	0.79355	0.788672
Slc12a6	0.322767	0.273443
9530059O14Rik	1.38776	0.783785
Rpl26	0.309491	0.637025
Cd200	0.236316	0.840015
Dennd6a	0.55917	0.247638
Sorcs3	2	1.86987
Slc17a5	0.485492	0.0209508
Ube2ql1	1.38062	0.401062
Vps13d	0.792888	0.42023
Fam135a	0.331366	0.371269
Dgkh	0.568179	0.50351
Ppm1l	1.41525	0.434431
Hs2st1	0.601552	0.452085
Faxc	0.605132	0.173498
Gapvd1	0.429943	0.196031
Gfra2	1.64344	1.08787
Dynll2	0.00299744	0.61313
Git2	0.475088	0.346229
Efcab14	0.65908	0.226603
Clu	0.283487	0.850085
Grin1	0.180055	0.16281
Rpl27a	0.289972	0.776979
Ptpn5	0.626851	0.834433
Sigmar1	0.266729	0.597968
Pbx1	1.843	0.711286
Oaz1	0.279213	0.647373
Btaf1	0.406915	0.360631
Bcl9	0.789668	0.916778
Smim14	0.586389	0.144459
Mib1	0.325869	0.229455
Fam120c	0.443364	0.440219
Mapk8	1.26907	0.204406
Ndufb2	0.364056	1.24192
Ccdc47	0.418217	0.232512
Nphp4	0.375983	0.109863
Fam160a2	0.691527	0.303413
Hibadh	0.76828	0.0581834
Sept11	0.371603	0.27869
Gm15520	1.04116	0.476131
Nfib	2	0.345342
Zfp207	0.233887	0.208355
Chd5	0.572415	0.374494
Serpine2	1.94068	0.68355
Asap1	0.999449	0.647038
Rbm25	0.352068	0.189635
Rnf216	0.312238	0.241669
Inpp4b	2	0.274053
Camk1	1.27784	0.520441
Mef2d	0.313048	0.251238
Adk	1.18204	0.364324
Alkbh1	0.463504	0.415217
Trrap	0.471534	0.262754
Capza2	0.195271	0.258528
Stt3b	0.840427	0.888756
Agfg1	0.416556	0.272163
Cdh12	1.80637	0.68203
Trak1	0.330824	0.512086
Slc38a2	1.16299	0.973099
Ptpn12	0.286951	0.540674
Arid1a	0.331219	0.363558
Nrg2	0.425295	0.436629
Strbp	0.802863	0.198702
Slc12a5	0.462692	0.189195
mt-Nd5	0.330169	1.07952
Ypel3	0.312762	0.757907
St8sia5	1.02611	0.533798
Dpy19l1	1.61041	1.30649
Hnrnpc	0.436856	0.320331
Srek1	0.228611	0.282664
Rpl36	0.310679	1.39778
Ptdss1	0.643007	0.855771
Zhx3	0.77222	0.447257
Klf7	0.577907	0.7312
Tlk1	0.694553	0.395877
Per3	0.763057	1.09572
Msl1	0.0738014	0.259412
Exd2	0.923097	0.162669
Cep164	0.505289	0.827205
Dennd4a	0.229531	0.311288
Nup98	0.132646	0.472836
Gm12002	0.835741	1.23763
Manf	0.333426	0.492213
Orc2	0.206233	0.354261
Mtmr10	2	0.969441
Mid2	1.32441	0.29026
2810049E08Rik	0.222587	1.06636
Safb2	0.317233	0.227402
Gm37679	0.689961	0.899986
Klhl29	0.647623	0.386786
Thsd7b	2	0.97622
Usp24	0.334795	0.335785
Ulk2	0.457276	0.353984
Nae1	0.200342	0.167223
Mapk9	0.248567	0.226354
Psmb1	0.0837892	0.270979
Usp14	0.332594	0.222897
Tcf4	0.355017	0.495288
Kcnab1	2	0.512111
Lrpap1	0.0107775	0.0427735
Tcf20	0.852454	0.214572
Zmat3	0.48617	0.0528396
Copg2	0.485844	0.460815
Pcbp4	0.438846	0.180498
Banp	0.277882	0.555611
Ttc13	0.350396	0.247264
Mef2c	0.57705	0.529056
Ripor2	1.50561	0.985839
Asxl3	0.875625	1.024
Micu1	0.575043	0.474076
Slk	0.916103	0.2602
Camk2n1	0.671586	1.60322
Nedd8	0.171547	0.387555
Pabpc4	0.505036	0.0380812
Cnnm1	0.487108	0.670899
Aatf	0.238163	0.403887
Ankrd13c	0.259974	0.418241
Snx13	0.418842	0.398751
Lrig2	0.532583	0.421471
Dazap1	0.463222	0.0253486
Tnrc18	0.594726	0.220132
Psen1	0.220208	0.0958337
Map2	0.799431	0.287044
Slc1a1	1.2345	0.428721
Amph	0.316724	0.350246
Vta1	0.3179	0.084665
Fam92a	0.126719	0.0587671
Dnajc8	0.22841	0.162988
Gm36975	0.786274	0.736976
Brd8	0.0893202	0.117111
Far1	0.47231	0.286083
Galnt13	1.98317	0.468853
Fxr2	0.182951	0.0762581
Rhot2	0.689681	0.530775
Gm41414	2	0.112329
Gm40841	0.747442	0.45068
Inpp5b	0.579095	0.340177
Fam171b	0.283191	0.32353
Samd12	0.604189	0.486403
Sgce	0.410236	0.32605
Icam5	0.488821	0.532519
Ccnl2	0.442298	0.365347
Tmem38a	0.368746	0.309423
Mpc2	0.445782	0.294885
Clip2	0.574197	0.533714
Gucy1a1	2	0.503959
Runx1t1	1.53691	0.442626
Xylt1	1.87072	1.02377
Selenof	0.274903	0.700529
Atp11c	0.752199	0.455766
Traf3	0.720338	0.662461
Actr2	0.151658	0.39172
Kmt2c	0.520658	0.346918
Blmh	0.411616	0.140112
Usp46	1.66837	0.67562
Enah	0.88703	0.446183
Orc4	0.467945	0.412747
Angel2	0.576412	1.18059
Inpp5a	1.75734	0.633712
Tspan5	1.39712	0.752786
Gpr107	0.262924	0.632117
5530401A14Rik	0.779328	0.72757
Rab3c	2	0.246461
Csmd2	0.667417	0.409916
Fxr1	0.215835	0.267456
Ubxn7	0.442351	0.151235
Chd3	0.390324	0.84303
Atp5j	0.296535	0.558935
Rnf24	1.1499	0.379494
Gm44257	2	0.114496
D630045J12Rik	0.572226	0.832421
Pde1a	2	0.88483
Snf8	0.0541772	0.217605
Gria1	0.813349	0.511211
Kcnk9	0.63343	0.918133
Riok3	0.227145	0.226712
Luzp1	1.04104	0.629527
Cpe	0.461052	0.342955
Acvr1	0.512696	0.476652
Btbd1	0.35165	0.576827
Paip2	0.327762	0.549968
Slc6a6	0.718976	0.374033
Ahctf1	0.313558	0.358912
Mgst3	0.443031	1.00548
Ski	0.533953	0.501793
Ftx	0.741429	0.476915
Rbm28	0.352476	0.556754
Agrn	0.532906	0.43196
Pak3	0.839734	0.493502
Rab26	2	1.43526
Plcl2	0.68111	0.588924
Tut4	0.232421	0.268237
R3hdm2	0.453664	0.218741
Dmxl1	0.316049	0.296064
Ctnnal1	1.19908	0.433608
Fbrsl1	0.593811	0.387857
Frs2	0.292255	0.381816
Firre	0.77279	0.370934
Tet3	0.342062	0.18291
Kdm5c	0.254484	0.459772
Usp47	0.226953	0.427159
Gpm6b	0.408699	0.124466
Gm20752	2	0.189186
Atl1	0.172114	0.293989
Rgl1	1.10431	0.445031
Ptger3	2	0.783885
Slc25a36	0.258706	0.35669
Dcaf1	0.219637	0.410735
Mtch2	0.39865	0.477222
Rasgef1b	0.959046	1.73963
Cpd	0.516746	0.67142
Man1a	1.29459	0.514711
Nsd2	0.206317	0.125668
Cnrip1	0.639956	0.512569
Tanc1	1.99283	1.13285
Dgcr8	0.311723	0.427181
Zfp462	1.34669	0.756497
Syn1	0.288044	0.120903
Sap130	0.313176	0.752221
Sfxn5	0.927822	0.409709
Rtn4r	0.445134	0.371678
Fgfr2	0.287574	0.511772
Gm4258	1.06666	0.656866
Gm16351	0.853886	1.0554
Arhgef25	0.859953	1.27525
Foxj3	0.246971	0.166643
Rps27	0.334942	1.42379
Supt3	0.862967	0.0497616
Tubb2a	0.265199	1.83741
Stk38l	0.855362	0.382076
Pde3b	0.634897	0.306457
Slc4a10	0.814784	0.288679
Pex13	0.712769	0.907384
Dnajc24	0.464855	0.152436
Slc25a25	0.366982	0.560937
Aagab	0.537399	0.421811
Ube2d1	0.705844	0.1628
Rb1cc1	0.199408	0.383625
Stambpl1	1.35821	0.189455
Mir99ahg	0.50009	0.234998
Mast4	1.6635	0.571467
Gm26724	0.0907833	0.441626
4921534H16Rik	1.42599	0.875281
Lrp11	0.219256	0.247674
Hsbp1	0.23143	1.03978
Sod2	0.586703	0.608417
Tmed10	0.318138	0.466722
Lmo4	1.13	0.879145
Pogz	0.18285	0.42642
Smc5	0.72669	0.421558
Etv5	1.52607	0.600358
Elavl4	1.94287	0.418906
Tbl1xr1	0.731898	0.307216
Got1	0.223718	0.401799
Trip12	0.315701	0.173737
Elp4	0.287627	0.476805
Ash1l	0.198252	0.285001
Psmd7	0.320421	0.195287
Map3k3	0.239829	0.323328
Hnrnph1	0.413934	0.430468
A330102I10Rik	2	0.475774
Dtx4	0.916522	0.924288
Hexdc	0.399178	0.676086
Adgrg6	2	0.128207
Cpne9	1.58144	1.1816
Abl2	0.710063	0.373147
Pou2f1	0.7251	0.327841
Vamp4	0.350034	0.296257
Atrnl1	0.775228	0.259868
Haghl	1.56154	0.455985
C1qtnf4	0.554544	0.443178
Syne1	0.66082	0.702367
Chgb	0.976627	0.915281
Pak2	0.88046	0.505217
Ldlrad3	1.41482	0.0454187
Prkn	0.682077	0.40633
Casc3	0.228759	0.514071
Cdk8	0.490259	0.29572
Epha6	1.54993	0.90726
Cdyl	1.29435	0.857625
Ythdc2	0.306342	0.222341
Atad2b	0.384212	0.36887
Rap1gap2	0.698454	0.492746
Setbp1	0.585062	0.22371
Nemf	0.181976	0.134926
Pcmtd1	0.56584	0.4002
Gabrg2	0.795125	0.633758
Tardbp	0.153442	0.584201
Tasp1	0.494333	0.430795
Usp53	0.779901	0.26596
Ralyl	1.00879	0.651319
Morn1	0.394265	0.472066
Gm12064	1.07635	0.694326
Zfp266	0.231861	0.435495
Nsg1	0.0977338	0.756467
A330008L17Rik	1.56329	0.600057
Thy1	0.220352	0.285301
Ptbp3	0.879077	0.227041
H2afz	0.152513	0.343822
Atp6v1g2	0.211952	0.555951
Hnrnpa2b1	0.41908	0.544697
Ppm1h	0.836844	0.47747
Fam219a	0.666476	0.489306
Mapk6	0.434025	0.117099
Hspa4	0.190621	0.320163
Pcnx2	1.0567	0.292401
Smarcad1	0.335735	0.312486
Rundc3a	0.227862	0.372042
Ptpn9	0.617531	0.301716
8030462N17Rik	0.189845	0.512259
Hmg20a	0.605558	0.577518
Cdh11	1.55282	0.446519
Rplp0	0.342085	1.03005
Tmeff2	1.31021	0.858909
Mapk8ip2	0.0742778	0.296874
Grb2	0.39222	0.585871
Sms	0.26048	0.313982
Dbn1	0.412611	0.390746
Ubr3	0.273887	0.564039
Ppp6r2	0.451827	0.319479
Rufy1	0.912072	0.489639
Rps17	0.285017	1.22839
Ndufs4	0.318644	0.28847
Slc16a11	0.866932	0.0103335
Vgll4	1.36084	0.791029
Mapk8ip1	0.223056	0.655533
Hnrnpk	0.183065	0.383509
Rpl36a	0.1645	1.43454
Ap2b1	0.50893	0.492793
Med13l	0.581534	0.449181
Sycp2	0.917053	0.701238
Shkbp1	0.763962	0.524224
Csf2ra	0.483768	0.682732
Dtd1	0.573033	0.21204
Pcdh17	2	0.640777
Gas2	1.15042	0.174223
Khdrbs2	1.65514	0.563924
5330417C22Rik	0.42339	0.451182
Gmcl1	0.410963	0.284323
Nxpe4	0.8114	1.20574
Prrg1	2	0.141019
Gm11417	1.02921	0.491797
Cacna1b	0.59841	0.860587
Pmepa1	0.396419	0.716952
Npy	0.153785	0.377584
Reep1	0.673626	0.793651
Map4	0.677605	0.561005
Ext2	0.338766	0.347725
Rnf144a	0.840504	0.364702
6030443J06Rik	0.767379	0.384574
Abca3	0.820619	0.771416
Alkbh8	0.195817	0.661039
Farsb	0.370923	0.387435
Fam193b	0.287449	0.529729
Nr3c2	2	0.972316
Tcaf1	0.460233	0.207901
Gm48678	0.475926	0.698713
Dnttip1	0.297308	0
Prdx2	0.177982	0.584429
Speg	0.474504	0.613326
Fndc4	1.01614	0.226384
Fras1	2	0.543563
Ppm1e	0.956051	0.319412
Trpm7	0.493306	0.326711
Ankhd1	0.436983	0.445453
Ddx42	0.313261	0.163256
Ociad2	1.01353	0.534257
Ndrg3	0.477278	0.219724
Ppp2r2b	0.566513	0.535195
Nr1d2	0.555568	0.387232
4833420G17Rik	0.685754	0.452223
Nbr1	0.533306	0.263824
Cul4a	1.01235	0.457656
Dcaf8	0.26549	0.349858
Xpo1	0.475482	0.599624
Csmd1	0.254737	0.253015
Pcnp	0.633521	0.728514
Ap1b1	0.613564	0.014724
Zfpm2	2	0.509867
Stk19	0.195907	0.424424
Camsap2	0.200385	0.126104
Ehmt2	0.215459	0.209133
Apoe	0.339189	0.221761
Chd9	0.386542	0.481126
Ckap5	0.157053	0.162391
Arf4	0.567321	0.335681
Cntnap5b	1.20232	1.49524
Dnah14	2	1.32997
Epb41l1	0.968461	0.559725
Dst	0.593624	0.416453
Tenm2	0.831813	0.376188
Pten	0.409747	0.32707
Bbof1	0.423705	0.360559
Ndufs1	0.437819	0.293158
Kpna3	0.264627	0.206504
Zfp160	0.480299	0.39484
Usp13	0.591232	0.197105
Lhx2	0.826205	0.3046
C2cd5	0.32635	0.233364
Pdss2	0.346931	0.319421
Necab3	1.0492	0.897259
Serp2	0.276876	0.313532
Mphosph8	0.295836	0.226337
Syt14	1.17785	0.673199
Necab1	0.387522	1.43215
Vstm2b	1.51055	0.473356
Insr	0.296253	0.360263
Col25a1	0.965422	1.46963
Klhl2	0.645456	0.482168
Rhoa	0.666369	0.416542
Tmem91	2	1.50345
Rab3a	0.278435	0.4675
Ddx3y	0.379141	0.00233829
4933406I18Rik	0.73835	0.799352
Tfdp2	0.594059	1.49063
Htt	0.209089	0.358607
Atraid	0.144554	0.611377
Ehbp1	1.00038	0.487659
Msh3	0.501744	0.596871
A230006K03Rik	1.19251	0.255343
Lzts1	0.632426	0.300517
Prdm2	0.264041	0.264387
Crtc1	0.307335	0
Stx3	0.580105	0.151098
Creg2	0.384877	0
Zc3h15	0.191279	0.446952
Cckbr	1.00642	0.249606
Msra	0.456242	0.793309
Atp2c1	0.271996	0.45813
Cfdp1	0.110536	0.35845
Fto	0.200584	0.246348
Farp1	1.70359	0.517723
Rgs6	1.96644	0.622357
Pik3c2a	0.449157	0.246789
Hnrnpll	1.7791	0.475437
Rps6kc1	0.288571	0.486179
Satb2	0.650079	0.445596
Atp6v1a	0.361864	0.277951
Slc35e2	0.542105	0.726759
Adam22	0.45678	0.225375
Hacd1	0.628502	0.441887
Zfp365	0.325259	0.585896
Stmn4	0.185031	0.875165
Ap3s1	0.479349	0.454924
Foxp2	2	0.541094
Xpnpep1	0.546823	0.419114
Ppme1	0.38989	1.00025
Kif13b	1.1337	0.357399
Tmem150c	2	0.138237
Rasgrf2	1.87042	0.646722
Cfap36	0.198305	0.234074
Slc8a3	2	1.16899
Ttc37	0.479324	0.196087
Calr	0.306283	0.583859
Nalcn	0.352131	0.520174
Ccdc30	0.48705	0.397053
Uri1	0.513314	0.358693
Adgrl1	0.155355	0.134695
Fam214a	0.736562	0.447392
Flrt3	0.690895	0.123484
Phlpp2	0.45003	0.356871
Sclt1	0.66557	0.300857
Tmem181a	0.263681	0.493504
Clpp	0.394232	0.585959
Rbfox2	0.457203	0.21422
Trafd1	0.432989	0.212686
Rps2	0.297782	0.894817
Nvl	0.282083	0.363
Xrcc6	0.469585	0.461358
Erc2	1.06149	0.676523
Syn3	1.26872	1.46683
Tmem229b	1.22749	0.268877
Tmem108	1.45594	1.35015
Celf1	0.207996	0.220611
Brd9	0.50502	0.479906
Ergic1	0.380417	0.56454
Sfxn3	1.32804	0.336332
Gap43	1.40682	1.70317
Hira	0.240467	0.363167
Ube2d2a	0.171856	0.379674
Kcnmb4	1.93527	0.760728
Gak	0.259592	0.276117
Wdr60	0.487604	0.356749
Met	1.56418	2
Gnai1	0.900896	0.682116
Psma3	0.317256	0.357518
Sacm1l	0.846491	0.238444
Sept4	1.39894	1.09568
Kif5a	0.617759	0.427086
Snx27	0.144958	0.308518
Rasgrp1	0.86216	0.644581
Arpc2	0.350715	0.808939
Ppp5c	0.582654	0
Taok1	0.439112	0.366756
Arih2	0.173588	0.335148
Hspa8	0.281418	0.229813
Ap3m1	0.326749	0.276243
Galnt16	2	0.191753
Gm20754	1.66492	2
Macf1	0.311041	0.381587
4732471J01Rik	0.887139	0.647844
Evl	0.692589	0.414453
Adam19	0.923526	1.37105
Grik1	2	0.266513
Uqcrb	0.264036	1.31749
Cep112	2	0.0711873
Gabra5	2	0.853681
Ubr4	0.275496	0.189781
Rpl8	0.300966	0.530424
Phf24	0.454926	0.314218
Marcks	0.778527	0.474806
Klhl7	0.39326	0.429262
Wsb2	0.369373	0.607808
Reep5	0.191832	0.300567
Atp6ap2	0.711712	0.65563
Dvl1	0.571915	0.928578
Sv2b	0.523021	0.535355
Kif5b	0.282606	0.414584
Cbl	0.288606	0.733362
Ankrd45	1.07314	0.876431
Wdfy2	1.06245	0.127656
Srr	0.145116	0.193134
Tmem63b	0.344616	0.563735
Rasa3	1.09352	0.343613
Pdhx	0.583982	0.176603
Setd5	0.182549	0.33542
Kif2a	1.12982	0.203208
Rpl30	0.310164	1.0163
Rab3gap1	0.324576	0.33461
Zfp329	0.108074	0.96085
Rpl19	0.268869	0.41089
Vwa5b2	1.07152	0.900048
Pura	0.282264	0.344965
Pip5k1a	0.181466	0.226583
Hectd1	0.27566	0.514135
Scn3a	0.672364	1.08715
Sh3glb2	0.329558	0.360699
Rapgefl1	0.665023	0.994926
Prkcz	0.524553	0.412711
Rps3a1	0.296224	0.324471
Rbfox3	0.29469	0.427434
Nup160	0.311689	0.365629
Pank2	0.216774	0.288215
Vcp	0.355109	0.511431
Cdc42bpa	0.435224	0.362932
Ppp2r5a	0.251789	0.939118
Csnk2a2	0.363047	0.11398
Atf2	0.325028	0.277204
Pip4k2a	1.12465	0.371098
Prkd1	2	1.07472
Foxk2	0.284614	0.202964
Ogfod1	0.30105	0.304649
Mir124-2hg	1.11122	0.392022
Rell1	2	0.570567
Abcc5	0.468653	0.297231
Kif3b	0.714459	0.262445
Pabpn1	0.684543	0.45496
Tlk2	0.220896	0.404029
Uqcrc2	0.329927	0.277468
Setd2	0.171981	0.250898
Fat3	1.51327	0.608283
Tcerg1	0.314844	0.492829
Ptpn2	1.17758	0.401803
Gm26749	0.229432	0.531481
Camkk2	0.492348	0.931866
Pak7	1.06689	0.444122
Ggact	0.859542	0.170815
Ppp4r3a	0.236017	0.696799
Slc8a1	1.73504	0.336064
Erg28	0.432649	1.10834
Pum2	0.444459	0.541769
Mef2a	0.776578	0.388538
Clpb	0.97977	0.465026
Sec23a	0.570912	0.187097
Klf13	0.72952	0.426654
Galc	0.277372	0.0514411
Hdac8	0.606506	0.494903
Cep120	0.858775	0.33189
Atrn	0.212447	0.171871
Mtmr3	0.495081	0.186441
Fth1	0.328409	0.57895
Arfgap1	0.503582	0.302045
Hnrnpd	0.572959	0.562486
Pam	1.975	0.407388
Bbs4	0.597171	0.486961
Hmgcll1	0.929713	0.566553
Tmem196	1.26421	0.411161
Sh3gl1	0.100072	0.362667
Kmt2a	0.234571	0.648894
Vps13a	0.356392	0.516216
Slc36a1	1.41396	0.14324
Scaf4	0.151982	0.0628046
Dnajb6	0.228711	0.187038
Syngr1	0.445429	0.400593
Nefl	0.108577	0.323904
Lnpk	0.60814	0.488451
Lrrc28	0.289706	0.465348
Pan3	0.213339	0.273091
Pid1	2	0.700971
Pld3	0.259968	0.828802
Kif16b	0.822016	0.528294
Prss12	2	0.666301
Stim2	1.36965	0.589557
Nktr	0.230914	0.163913
Nrn1	0.673443	0.981902
Sec24b	0.250645	0.175028
Rtn4rl1	0.805684	0.597391
Dync1li2	0.172627	0.406681
Zfp638	0.317834	0.417273
Dop1b	0.469421	0.310244
Ccz1	0.605901	0.383145
Rpl9	0.317095	0.566636
Flot2	0.506236	0.895986
Pik3c2b	0.656427	0.473257
Pi4kb	0.398507	0.293179
Pygb	1.27681	0.359716
Rgs20	1.73629	0.901739
Pantr1	0.593427	0.3712
Ddx24	0.311744	0.62555
Ppp2r5e	0.263025	0.716868
Cox16	0.865515	0.38224
Chsy3	1.82989	0.292526
Pdia3	0.163459	0.274667
Nop56	0.765833	0.346513
Gm47591	0.77205	0.354402
Btbd7	0.487385	0.263362
Fus	0.467169	0.222976
Cdc73	0.537539	0.313575
Pds5b	0.686267	0.468151
Sptbn1	0.257699	0.296773
Rpl10	0.143299	0.565251
Elavl1	0.228573	0.171194
Tcf25	0.275311	0.166291
Pus7	0.485508	0.43707
Tm2d1	0.491855	0.20285
Cyb5a	0.880545	0.443127
Fau	0.278208	1.08453
Abi3bp	2	0.77747
Mroh1	1.03128	0.137936
Man1c1	1.66611	0.757594
Meaf6	0.267459	0.0924218
Prkacb	0.490845	0.293891
Bin1	0.49869	0.559187
Kcnip2	1.03993	0.504454
Cacng7	1.13275	0.0329485
Ksr1	1.84132	0.928653
Syt6	2	1.11834
Prickle1	1.29904	1.11638
Kif1b	0.225919	0.442421
Farsa	0.288102	0.526506
Deptor	2	0.372082
Fnbp4	0.22497	0.410229
Tubb4a	0.410517	0.620044
Samd5	2	1.18877
Arcn1	0.478385	0.294612
Rap2a	0.240014	0
Rps6ka2	1.77323	0.565947
Rab12	0.255763	0.0980009
Gabrb2	0.381891	0.36486
Pdk1	1.22961	0.74498
Celf2	0.390467	0.253821
Nf1	0.488405	0.528759
Ccdc50	0.308271	0.754553
Zranb1	0.262865	0.412295
Fndc9	0.523637	0.586815
Bmpr1b	2	0.656711
Snap47	0.196947	0.176684
Mir124a-1hg	0.192073	0.227089
Tmsb10	0.225846	2
Osbpl6	1.12448	0.398139
Wdr44	0.275624	0.258023
Smap1	0.727339	0.128498
Lztr1	0.56616	0.476123
Cpsf6	0.350269	0.416754
Ube2f	0.245127	0.131336
Mif	0.359144	1.35316
Tacc1	0.391952	0.295306
Cox4i1	0.326114	0.645962
Ankrd28	0.644648	0.667176
Hacd3	0.141796	0.361945
Sorcs1	2	1.35945
Atp9b	0.920256	0.115636
Celf5	0.314125	0.298614
Adamts17	0.763245	0.591186
Fzd3	0.528882	0.638641
Ap3d1	0.419823	0.353729
Sobp	0.791775	0.433804
BC052040	0.866527	0.131125
Polr3h	0.575191	0.0689723
Atp5g1	0.422081	1.26757
Kitl	1.23332	0.346552
Map2k1	0.536123	0.438123
Pde8b	1.05889	0.798838
Trim46	0.474408	0.978956
Arhgap5	0.606642	0.282432
Pip5k1c	0.319869	0.714651
Atp5k	0.284061	1.59027
Spindoc	1.17774	0.98114
Pcf11	0.178716	0.28606
Vsnl1	0.41425	0.285112
Uck2	0.682439	0.465539
Syncrip	0.117644	0.583142
Srbd1	0.358955	0.233391
Tpm3	0.72596	0.496199
Lrp1	0.382117	0.347032
Neurl1a	1.03469	0.297864
Tmem131l	0.949942	0.470857
Eno2	1.00121	0.732624
Pcdh15	1.61517	1.37665
Crim1	1.57467	0.554078
Sfpq	0.243343	0.463478
Myo5a	0.324142	0.309735
Papola	0.364584	0.303658
Ccnt2	0.486809	0.295278
Rims3	1.20738	0.626388
Sgip1	0.473442	0.601618
Sbf2	0.362996	0.500033
Tpd52	0.682144	0.563021
Afg3l2	0.585381	0.664243
Fkbp1a	0.220806	0.285652
Arid4b	0.233635	0.124735
Maco1	0.0937788	0.337672
Eif4a1	0.545141	0.737529
Trmt1	0.380407	0.476711
Fam57b	0.602462	0.732227
Nrxn2	0.66854	0.648795
Gnaq	0.154857	0.382202
Lgi1	0.54211	0.374094
Phf8	0.508349	0.344055
Map4k2	0.94032	0.237866
Bach2	1.40902	0.814731
Pfn2	0.295274	0.248979
Ppp1r37	0.336514	0.586134
Sirpa	0.260767	0.358526
Map4k5	0.30045	0.389737
Hdgf	0.414284	0.455561
Pnn	0.565443	0.619307
Pstk	0.941769	0.531577
Creb1	0.182224	0.413613
Rps7	0.315224	0.428126
Dab1	1.58267	1.27631
Rufy2	0.510978	0.284061
Ptpn1	0.391711	0.205976
Bbip1	0.437797	0.353666
Helz	0.301639	0.198867
Clstn3	0.620515	0.251585
Gm32250	0.687432	0.910933
Kazn	2	0.34559
Gm49797	0.396155	0.29219
Hsph1	0.428554	0.040891
Prr14l	0.402192	0.271424
Ltbp1	2	0.1915
Zfp950	0.302502	0.619269
Syt13	0.513682	0.413401
Dync1i1	1.48098	0.569165
Mcts1	0.235495	0.40207
Rhbdl1	0.957332	0.669993
Iqgap1	1.48872	0.54254
Ldhb	0.20528	0.839457
Myo6	0.190027	0.49156
Txnl1	0.223869	0.680173
Hdlbp	0.495232	0.321248
Rpl17	0.29685	0.353994
Inha	0.543761	0.122681
Bcas3	0.444378	0.381973
Gm47271	0.782992	0.803342
Syt17	2	0.613846
Gm45323	2	0.151474
Dnm1l	0.255111	0.154191
Hivep1	1.0773	0.814368
Mecp2	0.320401	0.28076
Eif5b	0.116172	0.360212
Tcp11l1	0.459842	0.427506
4930598N05Rik	2	0.406558
Podxl2	0.887763	0.839325
Fndc3a	0.459307	0.837958
Clasp1	0.477046	0.498205
Arglu1	0.336658	0.195975
Gm48749	2	0.35267
Fabp5	0.282801	1.20295
Apba1	0.41608	0.723719
Cdadc1	0.112536	0.45692
Cdh20	2	0.698819
Taz	0.473669	0.349824
Serinc5	0.738768	0.152687
Gm42439	1.03866	0.711861
Rbm6	0.489588	0.229063
Gnl3l	0.550192	0.468012
Zkscan3	0.566494	0.704692
Schip1	1.04946	0.680267
Slx4ip	0.449439	0.310027
Zfp322a	0.619937	0.44788
Tjp1	0.496449	0.320659
Phyhipl	1.46774	0.476656
Ntng1	2	0.868063
Pde10a	0.631448	1.58513
Rchy1	0.863868	0.234476
Rpl18	0.297148	0.845615
Pparg	1.11286	0.369141
Gm26911	1.61656	0.276324
Prkag2	1.5533	1.11073
Gtf2ird1	1.26088	0.357657
Akap17b	1.06377	0.705374
Bmp1	0.763001	0.620066
Spink10	1.15691	0.31617
Spire1	0.633125	0.402546
C1ql3	1.90503	0.0193125
Sulf2	2	0.272203
Slc6a17	0.528237	0.434947
Glmn	0.687576	0.548325
Clstn1	0.121548	0.325087
Fam126a	2	1.75073
Kmt2e	0.282966	0.322093
Becn1	0.169995	0.0595606
Sulf1	2	0.289271
St7	0.820593	0.601724
Gm12353	1.01905	0.459472
Rptor	0.488197	0.245818
Bicral	0.485967	0.36866
Gda	0.826984	0.400234
Oga	0.229871	0.30154
Clasrp	0.458027	0.396897
Ube2n	0.176235	0.324555
Zbtb11	0.191352	0.156306
Gm15478	0.801984	0.602506
Sdhb	0.458724	0.661003
Chrm1	0.314628	0.836779
Sgsm2	0.508751	0.43425
Rsrc2	0.181927	0.375625
Eif4a2	0.31539	0.206363
Zmiz1os1	1.74467	0.133642
Pdzd2	1.2544	1.4155
Ahi1	0.916115	0.402048
Hsp90aa1	0.237551	0.582574
Wdr26	0.273802	0.234238
Gm15414	0.691138	1.16322
Vps35l	0.407925	0.466395
Clk1	0.416678	0.426984
Snap25	0.369079	0.64281
B3glct	2	0.731164
Emc2	0.521889	0.255884
Ndst1	1.72226	0.530108
Kcnip3	2	1.27691
Rps5	0.343256	0.598751
Vdac2	0.205229	0.0347091
Serpinb6a	0.428825	0.321352
Selenoi	0.331952	0.568733
Gm37240	0.386079	0.654784
Prickle2	0.613136	0.850356
Galnt9	2	0.487936
Ogdh	0.745729	0.411111
Gnl3	0.451298	0.285933
Pkn2	0.436533	0.209508
Nfx1	0.326112	0.199233
Ghr	0.462169	1.29959
Slc3a2	0.493295	0.475629
Sf3b2	0.176492	0.236596
Slc30a9	0.290829	0.28617
Top1	0.333424	0.237207
Ttc21b	0.670986	0.789056
Qrfpr	2	0.00662904
Rpl6	0.250105	0.578457
Tbcd	0.51431	0.828068
Snd1	0.659433	0.701891
Pamr1	2	0.988788
Actg1	0.254182	0.892578
Dkk3	2	1.47962
Acadsb	0.983627	0.256034
Grk5	0.920871	1.20346
4932443L11Rik	0.654753	0.412066
Actn4	0.465714	0.431377
Frmpd4	2	0.467574
Stox2	0.731885	0.3119
Usp7	0.315322	0.693978
Efna5	0.937235	0.423749
Slit2	1.88805	1.0715
Kcnh7	0.549342	0.120184
G3bp1	0.391062	0.34674
Pls3	1.74392	0.309988
Stmn1	0.499612	0.552129
Rpl38	0.32478	1.42188
Hsd11b1	2	0.6097
Ahcyl2	0.437619	0.161606
Zbtb44	0.927581	0.216941
Dgki	0.60651	0.259307
Nkain3	2	1.83206
Rbm5	0.436037	0.645678
Araf	0.751977	0.870117
Epn2	1.0667	0.297308
Ncoa6	0.262913	0.389954
Habp4	0.408497	0.324067
Iqce	0.0815268	0.143162
Fam189a1	1.96324	0.411482
Cox7c	0.346991	1.58621
Rps16	0.365679	0.886931
Chp1	0.53148	0.70017
Nrd1	0.388982	0.352322
Prkdc	0.890746	0.465585
Shisa9	1.40923	1.41878
Ddhd1	0.45631	0.391008
Ipcef1	1.84282	0.532631
Immt	0.496225	0.29685
Hnrnpm	0.234497	0.464456
Abca8b	0.646755	0.257431
Retreg1	0.710063	0.244968
Ndufaf2	1.12725	0.306517
Ncam1	1.48287	0.856759
Fam193a	0.270865	0.221555
Dpyd	2	0.496399
Vps41	0.291246	0.225479
Ints10	0.570186	0.590156
Nexmif	0.578334	0.691996
Ywhag	0.193383	0.480397
Morf4l1	0.331615	0.211768
Cplane1	0.504392	0.174661
Galnt2	0.947357	0.281796
Rps24	0.315548	0.981247
Esyt2	0.661562	0.420342
Sirt3	0.548891	0.219731
Dpysl3	1.3284	1.73386
Hip1	2	1.16443
Diras2	1.50493	0.69633
Tfrc	0.929224	0.709161
Fez1	0.18523	0.487937
Rapgef4	1.25441	0.783516
Marf1	0.542531	1.1097
Gse1	2	0.869736
Pgrmc1	0.247675	0.46278
Scmh1	0.293662	0.300163
Grina	0.613655	0.309251
Mapt	0.240862	0.537281
Gm43948	1.48929	0.841844
Fbxl17	0.232889	0.176405
Clta	0.115033	0.221172
Slc8a2	0.566312	0.496111
Col26a1	2	0.585662
Abca5	0.705634	0.562258
Mical2	0.388906	0.78318
Adgrl3	0.5765	0.237341
Gm13629	1.69099	1.57251
Unc5c	1.67597	0.966118
Laptm4a	0.440546	0.147917
Cyb5b	0.339578	0.118787
Arsb	0.504456	0.60796
Tspan3	0.210586	0.541582
Slc24a5	0.457962	0.474121
Zfp697	1.10248	0.890869
Pkig	0.649958	0.72826
Ccdc88c	1.46423	0.327304
Smad1	0.73937	0.156267
Gramd1b	0.753014	1.00085
Gpm6a	0.273633	0.320002
Ints3	0.0362834	0.19968
Cyth1	0.535181	0.375403
Kcnip1	2	1.06471
Cspp1	0.368088	0.162793
Sh3bp5	0.150975	0
Rapgef5	0.837968	0.518149
Clip3	0.199125	0.194386
Ogfrl1	1.06773	0.835142
Gabbr2	0.556137	0.541575
Rp9	0.435424	0.303618
Srsf6	0.607236	0.460118
Nfkb1	0.613288	0.355719
Gm15155	0.731938	1.06083
Taf15	0.413256	0.427638
Tmem161b	0.576212	0.53282
Oprm1	1.95025	0.69408
Pdia6	0.102081	0.127943
Susd6	0.553496	0.305825
Lin28b	2	0.344264
Pikfyve	0.437761	0.237401
Hook2	1.24115	0.594968
Man1a2	1.04124	0.42164
Idh3b	0.454928	0.490755
Atp5j2	0.400027	1.5609
Ntng2	2	0.104032
Esrrg	2	0.421612
Prnp	0.428631	0.577638
Xpo4	0.243245	0.220267
Nav2	0.858279	0.77468
Car11	0.386937	0.418589
Cnksr2	0.57484	0.374467
Vdac1	0.283361	0.247518
Ctsl	0.711534	0.693049
Nptn	0.137699	0.188661
Olfm1	0.401253	0.731491
Gm21798	1.31771	0.579994
Gm19938	1.08999	0.641647
Efhd2	1.70871	0.317055
Dyrk1a	0.181781	0.164185
Smg7	0.260345	0.262706
Uqcrq	0.324821	1.54373
Acsl6	0.657353	0.399794
Tom1l2	0.419553	0.459868
Stum	1.4526	0.660687
Arhgef3	1.73943	0.562667
Dctn1	0.522643	0.663202
Chpf2	0.955466	0.590795
Akap13	2	0.18777
Mark2	0.212875	0.371429
Osbp2	1.17999	0.405118
Nsf	0.434115	0.308445
Atp6v0d1	0.225211	0.472719
Psmd9	0.587994	0.58602
Rab10	0.624477	0.299255
Lamtor4	0.648389	0.212953
Acyp2	0.644634	0.606934
Armh3	0.172872	0.515585
Faah	0.702792	0.524676
Acox1	0.331385	0.364889
Kdm5a	0.261743	0.302357
Cdkl5	0.355583	0.342963
Myl4	2	0.528543
Shb	2	1.24471
4930555F03Rik	2	1.04216
Csde1	0.248271	0.162562
Kansl3	0.711337	0.22413
Tbc1d24	1.05828	0.53291
Eml1	0.607314	0.53915
AU040320	0.349643	0.235426
Slc4a8	0.667531	0.440501
Brinp1	0.718786	0.301546
Sec22a	0.333829	0.206708
Nav1	1.6579	2
Uchl3	1.07847	0.661066
Appl1	0.422477	0.262817
Clip4	1.15951	0.0660595
Prdx6	0.0729962	0.673717
Pnck	0.000465313	1.47386
Frmd3	0.279251	1.49912
Gm45645	1.3384	0.6827
Thoc7	0.542659	0.499245
Mvb12b	0.606548	0.388812
Ncor2	0.521864	1.07609
Ephx4	0.365584	0.65476
Sec62	1.48184	0.694495
Cit	0.653413	0.245229
Ttc14	0.457969	0.378368
H3f3b	0.26526	0.299127
Purb	0.326595	1.02965
Tnr	1.17651	1.18041
Psd3	1.2196	0.491288
Fkbp2	0.245577	0.341331
Eml2	0.817293	0.64794
Scfd1	0.241109	0.257695
Parm1	2	0.592027
Ccdc58	0.842044	0.573918
Slc16a10	2	0.231921
Itpka	1.11587	1.0213
Lrrc4	0.343411	0.503532
Plcl1	2	0.878794
Myo18a	0.417356	0.324308
Scamp5	0.277844	0.290953
Ksr2	0.645473	0.353685
Fer	0.387995	0.341805
Atp1a2	0.0626744	0.841574
Ncoa3	0.509832	0.29688
Ythdf3	0.179335	0.316244
Rab14	0.222691	0.298821
Tshz3	1.69865	0.901446
Rnpep	1.84059	0.23211
Neo1	0.644977	1.01782
Zdhhc20	0.469499	0.351712
Ccnh	0.454947	0.278264
Arhgap12	2	0.403431
L1cam	0.446694	1.16967
Plec	0.673235	0.161077
Plk2	0.491728	0.486237
Cdc42se2	0.509308	0.224886
Ubap2	0.262003	0.43692
Srsf3	0.208425	0.329364
Hars	0.804214	1.23471
Aplp1	0.197475	0.702657
Nhlrc2	0.240247	0.265783
Plppr1	0.524809	2
Ugp2	1.20657	0.523513
Jam3	1.52632	0.784303
Fam20a	2	0.373901
Mmp17	1.37346	0.626032
Lrrc3b	0.768172	0.436041
Acp1	0.582667	0.79957
Cryzl1	0.177731	0.161453
Mirg	0.745355	0.651317
Madd	0.340326	0.146796
Tox4	0.26576	0.0246673
Wwox	1.22972	0.427611
Map6	0.651294	0.688473
Pex14	0.470421	0.4408
Gm17227	0.558283	0.720366
Sarnp	0.360201	0.226717
Taf1d	0.511325	0.901412
Myrip	0.669807	0.386879
Fam163b	1.71268	0.765992
Stau2	0.691399	0.475741
Wdpcp	0.762306	0.712201
Gm36251	2	2
Inpp4a	0.927746	0.284789
Sppl2a	0.363273	0.605011
Eif3a	0.204944	0.164186
Vezt	0.527795	0.500689
Gk	1.38512	0.0560714
Gys1	1.21796	0.305631
Ahcyl1	0.304534	0.353484
Gdi2	0.206665	0.248258
Lpar1	2	0.204837
Ppp2r3a	0.459763	0.38262
Serbp1	0.256028	0.247603
Urgcp	0.543919	0.228557
Lingo1	0.483153	0.486177
Dmtn	0.355347	0.254657
Ewsr1	0.129086	0.144505
Mfap3l	0.91959	0.22002
Wdr70	0.317708	0.253598
Nrip1	0.841176	0.634489
Lrrc7	0.284321	0.342168
Ube3c	0.451056	0.650017
Camta2	0.0750574	0.202685
Ppil2	0.480783	0.36474
Rtn3	0.401157	0.338633
Fam81a	0.58701	0.41436
Abcd3	0.356087	0.159323
Arhgef10l	1.94059	0.485002
Gm42477	0.749183	0.526349
Bmpr1a	0.407269	0.0762622
Amn1	0.358152	0.412606
Tmem135	0.294226	0.157203
Sh3d19	1.22779	1.02684
Susd4	1.50755	0.467177
Adcy1	0.907474	0.692077
Rps27a	0.359495	0.733999
Arhgef18	0.678804	0.0495189
Ndufs5	0.282075	0.917916
Sema6d	1.85304	1.34805
Fam172a	0.160899	0.264043
Rbms1	1.593	0.336832
Chchd2	0.279716	0.293326
Mbd2	0.651801	0.495353
Eipr1	0.366598	0.282593
Kcnq2	0.678185	0.509343
Ttyh1	0.225024	0.240732
Psma1	0.366219	0.60883
Rpl37a	0.346449	1.33753
Kcng1	2	0.930887
Tmem132b	0.61073	0.455629
Nol4l	0.629587	0.586527
A330023F24Rik	0.361845	0.568636
Fbxw8	0.297324	0.177794
Sept7	0.856692	0.520167
Vldlr	0.741725	0.717092
Dync1li1	0.367464	0.631269
Reck	0.915607	0.126674
Rnf217	0.748787	0.690179
Mbnl2	0.341467	0.253407
Mrps5	0.685103	0.801493
Acap3	0.483966	0.52008
Tmem208	0.278137	0.389604
Hs3st4	2	0.23468
Fyttd1	0.178078	0.227441
Sgcd	1.89582	1.7427
Setdb1	0.302069	0.467155
Nfia	2	0.299229
Gm32014	1.02847	0.427265
Nrbp2	1.11302	1.14984
Gnptab	0.536721	0.370674
Tmem29	0.638258	0.412599
Rap1a	0.551983	0.56094
Chga	0.901044	0.378724
Strn4	0.124121	0.285188
Akap8	0.374335	0.389486
Eef1g	0.298126	0.410486
1700085D07Rik	0.893151	1.45494
Hecw2	0.612016	0.248322
Tnfrsf19	0.500205	1.10619
Immp2l	0.993576	0.729718
Gprin3	2	0.0673044
Tmem158	0.924313	0.189833
Dis3l2	0.133477	0.153369
Dmxl2	0.402694	0.232713
Cbx5	0.409837	0.443035
Serinc3	0.420538	0.352354
Hcrtr2	2	0.355409
Tma7	0.168398	1.13794
Slc35f4	1.35341	1.15986
Klf8	0.456539	1.52563
Stx8	0.616221	0.41292
Cul9	0.536301	0.30442
Ccnl1	0.107633	0.278175
Rnf111	0.52985	0.39042
Rangap1	0.250871	0.0955989
Ftl1	0.429503	0.929238
Zer1	0.536526	0.404458
Mt1	0.38382	0.473171
Pcsk2	0.531698	0.329175
Gbf1	0.473949	0.241021
Epc2	0.332118	0.906521
Nudt4	0.716939	0.452859
March3	1.6728	0.454312
Khdrbs1	0.337516	0.391559
Calm2	0.188265	0.456064
Gm39469	0.406258	0.340559
5730522E02Rik	0.960806	0.941086
Ano6	1.27932	0.957544
Cntnap4	2	1.8777
Cspg5	0.384874	0.402935
Grid1	1.68572	0.301796
Ctif	0.538187	0.746752
Arhgap39	0.467696	0.190988
Nrf1	0.437961	0.351738
Arih1	0.632584	0.250164
4930445B16Rik	1.17735	0.166882
Arhgap44	1.40764	0.694184
Ddx50	0.347253	0.321578
Tmem191c	0.398948	0.473246
Akap10	0.274878	0.318589
Mcu	0.730402	0.684943
Cisd2	0.184719	0.244119
Tmem167	0.398013	0.449088
Gm28175	1.15244	0.37376
Arnt	0.244966	0.252812
Rmnd5a	0.326339	0.23842
Ext1	1.02581	0.348591
Prpf40b	0.558233	0.0350717
Calm1	0.308589	0.603118
Kalrn	0.318651	0.376512
Zfp804b	2	0.780279
A330076H08Rik	0.819459	0.752062
Dmd	0.926045	0.217613
Dgkg	1.24965	0.631418
Rpl32	0.362721	1.14594
Ube4b	0.452886	0.302465
Cltb	0.427821	0.460751
Comt	0.152532	0.348771
Rps28	0.302107	1.79672
Osbpl10	1.22828	0.925918
Arhgap15	0.716491	0.594437
Gria4	1.69039	1.15406
Mgll	1.58058	1.41308
Snph	0.78815	0.477068
Mapk1	0.490319	0.328573
Med15	0.369842	0.244321
Ubr2	0.61591	1.12002
Slc17a7	0.404389	0.516855
Ubtd2	0.603532	0.498629
Sf3b6	0.324172	0.683962
Igsf21	2	1.28761
Ric8b	0.38905	0.433296
2900026A02Rik	1.19115	0.98389
Ndufa12	0.251595	0.543023
Uimc1	0.538507	0.224313
Caml	0.415754	0.388313
Nim1k	1.00825	0.308438
Golga1	1.23411	0.364701
4933424G05Rik	1.18044	1.23507
Cul2	0.364179	0.443537
Frmd4a	0.857212	1.08322
Ssu72	0.193796	0.00236041
Tmem175	0.433635	0.340166
St6galnac3	0.862122	1.38268
Golga4	0.540613	0.185092
Dusp11	0.420922	0.0329082
Kcnh1	1.28706	0.302864
Rnf10	0.0759421	0.405809
Actr1a	0.351376	0.332742
Rab30	1.21538	0.395316
9130024F11Rik	0.837599	0.710424
Gon4l	0.165951	0.132443
Chchd10	0.314445	0.690517
App	0.348454	0.216986
Cadm2	0.643942	0.413018
Edem3	0.341134	0.729745
Hspa12a	0.858335	0.769304
Bcl11b	2	0.189796
Rasgrp2	1.95605	1.41595
Lypd6b	2	0.213494
Sf1	0.351287	0.188097
Miga2	0.537779	0.0907465
Zfp451	0.257217	0.313742
Ndufa13	0.315596	0.960468
Gm47283	0.194969	2
Fbxo31	0.501275	0.246788
Angpt1	2	1.8206
Sel1l3	1.00587	0.490535
Kctd17	0.232209	0.423769
Hivep2	0.112769	0.192637
Ngef	0.656921	0.972617
Psme4	0.439759	0.34165
Tmcc1	0.272671	0.514679
Erp44	0.793366	0.430921
Armh4	1.26187	0
Pnkd	0.905013	0.267978
Irf2	0.69368	1.05051
Rab2a	0.168337	0.340767
Grip1	1.5236	1.31681
Atg3	0.323137	0.149011
Pgam1	0.0115425	0.0575238
Ltn1	0.165142	0.29815
Atp8a2	1.39899	0.445125
Gm15398	1.44083	0.807057
Copa	0.208147	0.433766
Fam49a	0.702117	0.601146
Purg	0.380643	0.245765
Adnp	0.214241	0.380054
Dkk2	2	0.75269
Scg3	1.14599	0.613387
Chordc1	0.322221	0.443045
U2af1	0.338759	0.0397059
Lin52	0.290972	0.442006
Saraf	0.135546	0.254406
Pdxdc1	0.510229	0.340268
Herpud2	0.861362	1.14313
Lrrn2	0.324159	0.528495
Larp1	0.526673	0.238227
Nup93	0.927443	0.72496
Gfm2	0.361118	0.421845
Ndufc2	0.237018	0.98714
Nt5c2	0.578269	0.397454
Etl4	2	2
Ctdspl	0.799903	0.661753
Cntn3	1.59269	0.918574
Samd4	2	0.698723
Nufip2	0.705138	0.291194
Mycbp	0.668857	0.686738
Rarb	2	0.346875
Ptprn	0.302871	0.643812
Cbfa2t2	0.427103	0.447039
Qser1	0.469585	0.141083
Cyp46a1	0.535091	0.245446
Cab39l	0.645627	0.662754
Hsp90ab1	0.272422	0.199342
Lynx1	1.26371	1.02849
Cd46	0.12281	0.479751
Otud7a	0.392123	0.304646
Immp1l	0.301307	0.566683
Ptcd3	0.479204	0.328222
Kcnn3	2	0.178294
Zfp799	0.373823	0.15041
Lmtk2	0.804098	0.422743
Large1	0.617722	0.245372
Hacd4	1.71574	0.897157
Rheb	0.396712	0.639091
Gm37459	1.80128	0.530873
Apbb2	0.747899	0.512757
Ubap2l	0.240031	0.215611
Atp5c1	0.353015	0.622932
Slain1	0.852614	1.03724
Map2k6	0.783322	0.0847291
Tecr	0.406395	0.788057
Camkmt	0.805125	0.627316
Itch	0.354202	0.211006
Rprd2	0.227341	0.307931
Numb	0.551201	0.736567
Rpl3	0.350186	0.336183
Zbtb38	0.584182	0.46535
Nln	0.32033	0.356353
Ncoa1	0.48117	0.179367
2210408I21Rik	0.574213	0.372391
Dlg1	0.592148	0.3338
BC031181	0.0318103	0.186337
Kdm5b	0.454421	0.331805
Rev1	0.360255	0.480239
Osbpl1a	0.430504	0.459514
Cstf3	0.178752	0.382912
Robo3	1.31103	0.148463
Abhd6	0.808068	0.579221
Rpl21	0.320271	0.769083
Ppfia3	0.163751	0.285514
St7l	0.187994	0.552319
Upp2	0.264488	0.652301
Ptprt	2	1.45115
Uqcr10	0.283527	1.78069
Nrg3os	0.572325	0.558043
Pcmtd2	0.629874	0.557914
Ube2r2	0.223831	0.402027
Eif2ak4	0.660638	0.217334
Tnrc6c	0.217663	0.537612
Chfr	0.398671	0.732267
mt-Nd3	0.355466	1.22863
Kcmf1	0.387403	0.242295
Gm17171	1.92049	0.595694
Tmod2	0.289759	0.288544
Herc1	0.676271	0.401828
Gm1043	0.649638	0.706596
Anks1	0.643134	0.804173
Pbx3	2	0.342576
Dennd4c	0.490504	0.304083
Afg1l	0.823419	0.121023
Cox6a1	0.314842	1.00039
Ank3	0.455655	0.609921
Ddx5	0.253792	0.683048
Wdr17	0.836943	0.891397
Fgfr1op2	0.243097	0.841742
Prpf4b	0.199978	0.908037
Cd47	1.07611	0.260058
Snx10	0.996086	0.575311
Epha3	2	1.11821
Mau2	0.312588	0.498801
Slmap	0.293007	0.291029
Thoc1	0.330856	0.474221
Nbas	0.622925	0.249511
Nsmce2	0.159876	0.305793
Cyth3	1.23289	1.12546
Ptprs	0.506725	0.541617
Gm13052	2	0.0463778
Grb14	2	0.977862
Cnot1	0.225567	0.310867
A230057D06Rik	0.703746	0.454118
Cmtr1	0.365955	0.0437793
Sema3e	2	0.409711
Rbm3	0.32981	0.473377
Snx32	0.607225	0.40834
Mllt10	0.304654	0.15152
Trim3	0.453152	0.125592
Txndc11	0.3744	0.230863
Cemip	1.19322	0.501158
Zfp846	0.531118	0.503087
Cdon	1.85006	0.618601
Rnf146	0.270003	0.364246
Ppargc1a	2	0.480028
Pitpnm2	0.675376	0.540325
Ctdspl2	0.164511	0.149108
Stard3nl	0.272526	0.114342
Arhgef28	1.6384	1.32543
Herc4	0.765218	0.372858
Tub	0.422514	0.371372
Zscan26	0.0820779	0.919179
Phf6	0.616149	0.477402
Anapc4	0.650184	0.378908
Chrm2	2	0.768844
Rab31	1.27179	0.69834
Galnt1	0.366355	0.349429
Rnf11	0.144723	0.219137
Uchl1	0.335849	0.401146
Rps3	0.393247	0.583842
Tmem259	0.110308	0
Gm48321	0.797445	1.02089
BC005561	0.268624	0.715868
Matk	0.602875	0.408848
Pkm	0.168772	0.627556
Jak1	0.557224	0.164212
Bcl11a	1.18463	0.340487
Hcn1	2	0.366988
Usp6nl	2	1.49925
Abhd16a	0.652266	0.559848
Mrpl41	0.3745	0.23317
Rapgef6	1.21882	0.516542
Rora	1.96204	0.620833
Pld5	2	0.942154
Srcap	0.210318	0.277436
Mb21d2	1.55758	0.236344
Etfa	0.350125	0.216756
Abhd2	0.445694	0.321466
Sirt7	0.470187	0.34496
Rab40b	0.392252	0.360869
Serinc1	0.223615	0.305246
Dipk1b	0.306184	0.472087
Pced1b	1.93749	0.410337
Kcnq1ot1	0.308495	0.525732
Camsap1	0.238932	0.278646
Sdk2	2	0.801235
Airn	1.73092	2
Elovl6	0.794608	0.784917
Wnk2	0.581868	0.519056
Map3k10	0.643002	0.395688
Lrfn5	0.730046	0.35446
Nyap2	0.901127	0.66958
Map7d1	0.549242	0.55189
Ppfibp1	0.904812	1.16751
Csnk2a1	0.220812	0.21193
Lars2	0.179459	1.19967
Kcnj6	0.525636	0.36326
Zdhhc21	0.346228	0.820373
Cst3	0.33056	0.697764
Zfyve1	0.640364	0.470835
Mtus2	0.304164	0.404695
Gm26871	1.61424	1.36553
Lhfp	2	0.489929
Heca	1.13104	0.324079
Mapk14	0.277256	0.394143
Apba2	0.703695	0.419912
Rap1gap	1.28701	0.367335
Zeb1	2	1.4674
Pdpk1	0.206488	0.21607
Uggt1	0.372794	0.0671566
Slc7a6	0.630584	0.686743
Glra2	2	0.456046
Prmt7	0.330301	0.45959
Ogt	0.457069	0.610974
Cpne1	0.476801	0.3332
Rapgef2	0.521038	0.649409
Stk3	0.546481	0.442777
Tex2	0.686412	0.0681186
Mphosph9	1.03403	0.659108
Glrb	0.262104	0.435341
Rab24	0.425556	0.226472
Ddx46	0.197715	0.636399
Pcdh11x	1.34371	0.889235
Meg3	0.677992	0.685726
Ankib1	0.423376	0.279568
Wdfy3	0.270796	0.335043
Stard5	2	0.24307
Reep2	0.46436	0.438476
Nr4a3	1.35687	1.10793
Atxn2	0.211386	0.242475
Cpeb4	0.327	0.501857
Dtna	1.64063	0.866838
Nhsl2	2	0.917362
Lrrc8c	0.836938	0.386729
Gm16599	1.40205	0.688563
Zc3h14	0.143201	0.294723
Htr2a	1.61324	0.715489
Rpgr	0.710145	0.449409
Chchd6	0.299549	0.332991
Pdcd10	0.447946	0.592776
Pdhb	0.513187	0.581221
Tle4	2	0.321995
Fkbp3	0.0155197	0.153967
Rtf1	0.442988	0.650948
Actb	0.279392	0.313996
Ptprk	1.05013	1.87906
Clvs1	0.748487	0.894715
Spred1	0.535772	0.821057
Dlg4	0.329283	0.22071
Ppargc1b	0.897244	0.128076
Capn7	0.402495	0.342838
Fip1l1	0.349659	0.35457
Ntrk3	1.74864	0.647703
Trmt1l	0.548338	0.10333
Pkd1	0.858799	0.458761
Vopp1	0.445435	0.488898
Cdk13	0.181298	0.624949
Syt4	0.350713	0.187436
Spock2	0.712193	0.454171
Ddx39b	0.381821	0.316348
Mnat1	0.281251	0.214859
Zfp704	0.457573	0.555746
1110008P14Rik	0.445613	1.238
Tnks2	0.27778	0.394861
Rnf165	0.626482	0.39027
Tra2a	0.563216	0.381724
Dgkd	0.405817	0.417505
Ppfia1	0.293626	0.355581
Myl12b	0.428093	0.332485
Syt5	0.363235	0.862318
Gls	0.47479	0.441532
Rps9	0.368294	0.446042
Rps6kb1	0.110871	0.269752
Unc13c	2	0.170494
Sec24a	0.464994	0.292245
Rab27b	1.42717	0.378356
Whrn	2	0.0518472
Zfp652	0.360929	0.230534
Smarca2	1.08358	0.556292
Armc9	0.514308	0.3599
Wls	2	1.17787
Tle1	1.13656	0.923085
Hcn2	0.849109	0.0900438
Wasf1	0.570361	0.694219
Fndc3b	0.987055	0.818161
Rps25	0.273715	0.973841
Sptbn4	0.424861	0.875251
Sh3kbp1	0.717965	0.362809
Rad23b	0.186759	0.252694
Ppp1r14c	0.811417	1.17409
Ric3	0.119471	0.441525
Glyr1	0.811426	0.443882
Ndfip1	0.290521	0.493882
Pcnx	1.05635	0.840789
Srrm1	0.23822	0.117718
Med27	0.225818	0.184875
Cers5	0.672847	0.717653
Mir670hg	1.63869	2
Col23a1	2	2
Enpp2	2	0.514148
Kdm1a	0.262	0.483818
Med12l	0.821499	0.562203
Tax1bp1	0.386496	0.638097
Ndufb5	0.208287	0.486455
Spg7	0.342826	0.398724
Arfgef2	0.733816	0.29796
Ube3a	0.672121	0.407103
Ttc7b	0.687618	0.337367
Sumo1	0.141692	0.556765
Phc2	0.561959	0.306449
Mtss1	1.72964	1.27418
Sipa1l1	0.632676	0.75554
Oip5os1	0.617926	1.01491
Fbxw11	0.321925	0.173424
Cox6b1	0.322333	1.54585
Kcnq5	1.27731	0.676215
Kat6b	0.296177	0.253736
Lingo2	1.71565	1.17804
Lars	0.212298	0.338625
Ust	2	1.51994
Xpr1	1.46229	0.535162
Ntrk2	0.306075	0.422731
Ptprm	2	0.968123
Ube2e1	0.113966	0.181874
Usp22	0.0704575	0.292157
Qrich1	0.225286	0.190019
Wasf3	1.75037	0.612342
Tsnax	1.31222	1.73705
Rbm24	1.10275	0.355105
Ylpm1	0.422419	0.200961
Tuba4a	0.283456	0.0819541
Bicdl1	0.112535	0.498855
Lrpprc	0.610544	0.405779
Rngtt	0.267633	0.247951
Mecr	1.02648	0.303358
Galntl6	2	0.802486
Dclk2	1.03039	0.670293
Rc3h2	0.176299	0.222194
Trhde	1.60167	1.06924
Jdp2	0.629814	0.356553
Krit1	0.330698	0.533483
Hectd2os	0.837532	0.25561
Trim2	0.997869	0.414505
Tmem87a	0.259899	0.380901
mt-Cytb	0.376519	0.409684
H13	0.313219	0.490374
Anapc10	0.364708	0.0712328
Eif4e	0.402564	0.474706
Dido1	0.19672	0.181295
Dnajc18	0.443583	0.403761
4933413L06Rik	2	0.757025
Tmem59	0.346078	0.325683
Plcb4	1.058	0.439982
Mdh2	0.176802	0.539191
Megf9	0.457346	0.587193
Tmem243	0.531524	0.650243
Dhx30	0.367001	0.235243
Kdm3b	0.263334	0.213908
Ndufa10	0.523743	0.554964
Rgs17	0.721362	1.21184
Itpr1	0.787434	1.14981
Adap1	0.302125	0.639834
Ppp2r5c	0.522595	0.221449
Sel1l	0.612107	0.440221
Prdm10	0.585786	0.625693
Sh3rf1	1.37038	0.430453
2610507B11Rik	0.428086	0.39814
Atp1b1	0.32006	0.608004
Lrrc8b	0.420012	0.345206
Ikbkb	0.294866	0.450328
Crhr1	1.38032	0.629726
Crtc3	1.17322	0.200243
Adar	0.312038	0.414657
Rubcn	0.39869	0.0304853
Me1	1.12719	0.329242
Sh3rf3	1.52943	0.898243
Phactr3	0.736478	0.458732
Mapre1	0.150343	0.383292
Gpcpd1	0.693643	0.749965
Cobl	0.717758	1.18708
Esrra	0.546327	0.0254884
C530008M17Rik	1.29728	1.46327
Herc3	0.487902	0.399036
Galnt17	2	0.356788
Capzb	0.0475308	0.171058
Kif21b	0.324667	0.996965
Slc24a4	1.22986	0.640962
Gm48747	0.583583	1.19113
Ptma	0.386338	0.258751
Pvt1	1.4325	0.953769
Emc4	0.929812	0.272343
Gucy1a2	0.401176	0.234203
Pnpt1	0.716269	0.432582
Phf20	0.38332	0.306299
Dync1h1	0.507606	0.700318
Rnps1	0.501636	0.3873
Col5a1	2	1.32631
Prr16	2	0.972561
Rph3a	1.04328	0.465842
Map1lc3a	0.266986	0.934007
Gm26936	0.935989	0.207739
4930509J09Rik	1.80634	1.10513
Faf2	0.436833	0.394277
B830012L14Rik	0.802784	0.88593
Plcb1	0.459792	0.375825
Vamp2	0.265749	0.282078
Abhd17a	0.244508	0.862464
Cttnbp2	0.807974	0.677243
Ddhd2	0.282587	0.150041
Cacna2d3	1.62604	1.35052
Hk1	0.383436	0.609873
Tcea1	0.120737	0.341862
Tbck	0.286329	0.48788
Cyld	1.38232	0.590994
Atp5a1	0.372468	0.33926
Gm43713	0.112035	0.357077
Gba2	0.389016	0.545164
Fgd4	0.84332	1.03565
Rapgef1	0.219127	0.368247
Dnm1	0.295434	0.670039
Baz2a	0.845646	0.4871
L3mbtl4	1.38725	1.39442
Kcnt2	1.46737	0.900637
Sez6l	0.68357	0.397152
Nell1	1.92222	1.46802
Caln1	2	1.12484
Pfdn1	0.306617	0.264112
Igf1r	1.12388	0.453412
Prkar1b	0.366923	0.900148
Sgsm3	0.427046	0.150528
Hp1bp3	0.167358	0.407898
Tiam1	0.730084	1.20203
Akt3	0.363522	0.309988
Dlst	0.274003	0.32153
Mta3	0.40172	0.284809
Eprs	0.359704	0.699996
Gigyf2	0.199171	0.308215
Kcnip4	0.967708	0.508427
Npas2	1.67426	0.7061
Nbea	0.228366	0.257868
Ccdc57	0.400151	0.5996
Rnf150	0.907506	0.620326
Epb41l4b	0.556644	0.90904
Dapk1	0.520361	0.721489
Itfg1	0.348282	0.45593
Zc3h13	0.24393	0.464862
Focad	1.61231	0.351146
Mfn1	0.645039	0.316081
Lpp	2	0.0965549
Kcnk10	0.852169	2
Ube4a	0.560518	0.263614
Gabra1	0.503657	0.653449
Galnt18	1.01634	0.567
Zfand5	0.189264	0.446083
Zc3h7a	0.206685	0.228748
Ppip5k2	0.712762	1.30895
Rbm26	0.308113	0.434639
Susd1	1.65731	0.338304
Zmynd8	0.562903	0.500691
Epha5	1.24684	0.610502
Basp1	0.483357	0.598651
Xrcc4	0.930488	0.550014
Asic2	1.09648	0.887004
Qtrt1	0.282893	0.897376
Utp14a	0.38466	0.299572
Crebrf	0.691437	0.842526
Fam76a	0.647618	0.513416
Fbxl2	0.878964	0.647048
Utrn	2	1.23563
Dnajb4	0.208175	0.531953
A630089N07Rik	0.54483	0.478305
Epha4	0.786555	0.671597
Sem1	0.263913	0.772535
Gm47423	0.660595	0.957016
Osbpl9	1.38313	0.612851
Ptpra	0.525612	0.431418
Nr4a1	0.486605	0.286839
Fdft1	1.1733	0.55886
B3gat1	0.989894	0.449148
Pdzd4	0.549127	0.453872
Trpc3	2	0.425722
Fbxl7	2	0.145013
Taok3	0.648698	0.178245
Usp34	0.181389	0.284959
Jazf1	0.438629	0.434066
Mtx2	0.331162	0.285472
Ccdc174	0.36983	0.273865
Cep85l	0.439238	0.259441
Nek1	0.759218	0.373267
Brk1	0.459656	0.518275
Rps6kb2	0.587091	1.00814
Castor2	0.39221	0.185748
Rpgrip1l	0.722221	0.0649731
Tfg	0.909198	0.349297
Kdm2b	0.445349	0.432871
Nap1l1	0.543335	0.545719
Lpgat1	1.18868	0.512604
Mlip	0.967377	0.472508
Dennd1a	0.432484	0.303451
Cog3	0.418459	0.24252
Abi1	0.161194	0.281239
Usp3	1.68998	0.564738
Ccni	0.442979	0.333281
Ankrd17	0.350351	0.251641
Pex7	0.339746	0.370686
Gopc	0.805441	0.423522
Ctxn1	0.475699	0.598545
Klf9	0.597281	0.499442
Rgs8	2	0.536869
Actl6b	0.402287	0.519368
Elp1	0.348304	0.306128
Ern1	0.517859	0.0167725
Ccnc	0.422273	0.164509
Zmym4	0.19291	0.218414
Slco3a1	1.04234	0.783449
Atp2b4	1.70829	1.61778
Cstf2	0.653969	0.687836
Kcnv1	0.262355	0.475229
Scfd2	0.657889	0.383658
Lsm7	0.174849	0.553857
Rnf152	2	0.100498
Dcbld1	2	0.307103
Rock2	0.785834	0.601828
Bcl2	1.58577	0.489339
Camk4	1.38978	0.385882
Prkag1	1.09273	0.520352
Dzank1	0.844188	0.193263
Cntln	0.703037	0.303497
Slitrk1	0.770287	0.28901
Strn	0.40177	0.510442
Emc7	0.439148	0.392643
Clybl	1.18081	0.064791
Adam11	0.470188	0.632297
Maml3	1.35065	1.33381
Rps26	0.240412	1.62871
Mapk4	1.50631	0.762318
Ndufb11	0.235157	1.14736
Csmd3	0.999308	0.559474
March4	1.80883	1.31002
Prrc2b	0.242714	0.400581
Atp5f1	0.193917	0.243598
Epdr1	0.769615	0.202172
Jakmip3	0.27762	0.207639
Mtif2	0.433529	0.232479
Abat	1.41168	0.490508
Gm12709	0.413229	0.672689
Zdhhc14	1.55638	0.875401
Tent4b	0.547056	0.372265
Bmpr2	0.262284	0.404506
Slc2a3	0.468422	0.560465
mt-Atp6	0.394038	0.723768
Cfl1	0.286176	0.61742
Osbpl2	0.78796	0.400171
Ly6e	0.414134	0.642433
Hmgcr	0.964889	0.870712
Cnot2	0.257691	0.276962
Ino80	0.174293	0.186284
Umad1	0.303697	0.310943
Stx12	0.353415	0.124477
Hnrnpu	1.01658	0.291845
Fam133b	0.208379	0.16977
Heatr5b	0.4217	0.164584
Itga8	2	0.150504
Zranb2	0.314764	0.372527
Srgap1	2	1.15169
Fbxo3	0.098134	1.10373
Pcsk1	0.942152	0.78859
Gm16552	0.730598	0.717813
Rack1	0.223354	0.334222
Tbc1d1	0.538927	0.537459
Ptn	0.652285	0.846096
Tmem65	1.55287	0.391566
Psmd11	0.817852	0.498062
Bclaf1	0.167126	0.183607
Nudt3	0.422847	0.433037
Coro7	0.922815	0.573489
Swt1	0.395586	0.636166
Rpl27	0.342197	1.08963
Trank1	0.449422	1.0362
Mier1	0.402681	0.176689
4930447C04Rik	1.77376	0.94064
Mrps9	0.681441	0.346185
AY036118	0.295864	0.157642
Pwwp2a	0.261818	0.287691
Nrgn	0.358167	0.411158
Adgrb1	0.545096	1.10459
Bend6	0.471804	0.324663
Ubl5	0.31761	1.52259
Socs7	0.390373	0.321651
Mga	0.374507	0.153671
Kansl1	0.189529	0.251702
Atxn7l1	0.48938	0.437352
Phf20l1	0.349141	0.654582
Tusc3	0.187556	0.211106
Ankrd10	0.657162	0.497051
Trappc8	0.322069	0.182981
Pnisr	0.158998	0.497591
Slf1	0.52332	0.219596
Pcbp2	0.134886	0.353147
Pou2f2	0.732469	0.812961
Thoc2	0.376788	0.209666
Hnrnpr	0.223639	0.381274
Bex2	0.512005	0.442755
Lgr4	0.631952	0.268313
Rpl23	0.384855	1.11899
Fbh1	0.468229	0.309052
Wipf3	0.971223	0.60286
Ctnnb1	0.664459	0.541006
Chn1	0.50858	0.813957
Aff2	0.582727	0.789518
Mpped1	1.28844	0.612251
Acbd5	0.249989	0.100552
Hnrnpa3	0.116975	0.34657
Dhx36	0.123342	0.149256
Lrrc45	0.766856	0.101758
Stk10	2	0.798411
Sgpl1	1.82599	0.280271
Rragb	0.858778	0.32366
Ell2	0.878993	0.621412
9930021J03Rik	0.0964419	0.376676
Arhgef2	0.268397	0.561663
Cnnm2	0.610714	0.3883
Birc2	0.436812	0.34729
Hsd17b12	0.413775	0.272539
Vxn	2	1.11232
Gm29514	0.899072	0.220012
Homer2	1.42098	0.353558
St3gal5	0.774393	0.564868
Snx6	0.25687	0.0768315
Ipo5	0.406423	0.312098
Mapk8ip3	0.271288	0.583276
Syngap1	0.291871	0.541697
Shtn1	0.62775	0.692163
Setd3	0.323245	0.210918
Plekha5	0.697374	0.362188
Mbp	0.425086	1.02014
Eef1b2	0.306979	0.555444
Cyc1	0.42032	0.468772
Ola1	0.620747	0.859276
Lamp5	1.54148	0.470123
Gm48512	0.616739	0.542388
Sugp1	0.452549	0.13753
Luc7l2	0.162614	0.393346
Plppr5	0.830743	0.78662
Prkcb	1.41367	0.69483
Trak2	0.390405	0.252017
D130043K22Rik	1.112	0.137779
Sun1	0.581331	0.576081
Cdk11b	0.298132	0.291713
Sik3	1.10886	0.364306
Xkr6	2	1.07895
Meis2	2	0.346395
Nos1ap	2	0.997699
Agk	0.396063	0.45301
Ric1	0.384106	0.296515
Snx7	1.32278	0.650083
A930015D03Rik	0.539575	0.998883
Ina	1.17194	0.145616
Ankrd13d	0.437886	0.432621
Tet2	0.50802	0.278957
Clip1	0.451613	0.335333
Suds3	0.429081	0.738777
Pea15a	0.373819	0.234764
Hpcal4	0.619848	0.269313
Hspa9	0.304066	0.341809
Rars2	0.26225	0.450244
Prkar2b	1.05542	0.843973
Atl2	0.070987	0.19322
Plaa	0.34258	0.161047
Ubac2	0.562289	0.175012
Rsrp1	0.913524	0.272632
Eif2s2	0.261825	0.498162
Dnajc7	0.199904	0.117566
Synj1	0.268558	0.33796
Dcx	1.14243	0.713744
Aak1	0.376513	0.378042
Ubp1	0.317659	0.607962
Plcxd2	1.79759	0.310275
mt-Co1	0.389891	0.673914
Scn1a	0.919257	0.38299
Robo1	2	1.72892
Psmc6	0.585937	0.744007
Usp50	0.4313	0.128255
Nipsnap2	1.20867	0.557437
Pspc1	0.148421	0.351225
Bptf	0.199023	0.299128
Gsdme	1.29365	0.577974
Il1rap	0.930168	1.00189
Kcnh3	0.483024	0.47034
A830036E02Rik	1.51569	0.32278
Klhl5	1.44325	0.242351
Camk2b	0.336298	0.555641
Mir9-3hg	0.242209	0.536202
Nsmf	0.558425	0.418424
Phyhd1	0.370862	0.342114
Myh9	0.939454	0.27485
Boc	2	0.288815
Brwd1	0.267396	0.184168
Hook3	0.384428	0.28956
Pxk	0.408278	0.191558
Rad54l2	0.154	0.275612
4632427E13Rik	0.538596	0.488448
Lyzl4	0.818627	1.87953
Pard3	1.49631	0.912775
Epn1	0.340399	0.690715
C230057M02Rik	0.220703	0.0712303
G3bp2	0.525692	0.569291
Ubb	0.289089	0.463382
Ino80dos	0.268749	0.726208
Sfmbt1	1.117	0.552155
Arel1	0.329291	0.421818
Spred2	0.358165	0.401984
Brd4	0.328594	0.314996
Frmd6	0.466448	1.05478
Zfp277	0.610494	0.233112
Sesn1	0.22684	0.568701
Rpl7	0.252616	0.339592
Ptprz1	1.60878	1.63728
Dennd5a	0.15927	0.247985
Scg5	0.361485	0.251534
Stxbp5l	0.795633	0.632288
Psmd4	0.570041	0.246516
Zfp1	0.361574	0.233428
Izumo4	1.52649	0.594795
Tnfrsf21	1.16737	0.438446
Plp1	0.388325	1.59339
Map7d2	0.45499	0.225618
Ago2	0.47541	0.801093
Mfhas1	0.703445	0.510411
Baiap2	0.943498	0.288325
Dnmt3a	0.315536	0.653313
Dnaja2	0.217084	0.629746
Kpna1	0.135728	0.36901
Fggy	1.16216	0.709456
Exoc6b	0.405934	0.217984
4930590L20Rik	1.54576	1.22911
Spop	0.664935	0.215897
Zbtb16	1.6304	1.34346
Vti1a	0.465671	0.3304
Efr3a	2	0.613219
Neto1	1.79992	1.06971
Rab1a	0.190291	0.209234
Slc17a8	2	0.664999
Ivns1abp	0.518871	0.663658
Hdgfl3	0.986791	0.501867
Sidt1	0.612806	0.446899
Col6a1	2	0.409064
Cdc42	0.242568	0.366793
Stag1	0.18543	0.302092
Ppt1	0.328864	0.349571
Rpl13	0.355	0.43883
Agtpbp1	0.743773	0.552873
Rbm33	0.331116	0.720555
Dok6	0.745043	0.461265
Tbcel	0.675358	0.580646
Nova1	1.44967	0.651334
Gnas	0.38137	0.316831
Fbxo8	0.644712	0.488946
Fam13c	0.86486	0.317003
Ireb2	0.405653	0.148062
Nipbl	0.155408	0.145431
Mettl16	0.254009	0.094361
Srp72	0.0955487	0.140091
Mtmr1	0.756484	0.523717
Gm10419	0.494653	0.966433
Brwd3	0.461671	0.140347
Grm8	2	0.704481
Slc25a4	0.276943	0.579
Rnf157	0.698821	0.251468
Bckdhb	1.35284	0.363033
Crebzf	0.221878	0.41956
Tbc1d12	0.75074	0.610328
Ldlrad4	0.673921	0.220014
Prmt8	1.02635	0.515388
Wipf2	0.484699	0.67364
Hdx	1.1071	0.200703
Cdyl2	1.49241	0.842619
Ranbp17	0.785942	1.24509
Gpx4	0.2424	0.30898
B4galt5	0.5455	0.0687061
Myo9b	0.330297	0.365478
Slc25a3	0.446587	0.495532
Sec24d	2	0.354074
4930517O19Rik	1.28104	0.187432
Senp6	0.118404	0.227697
Kmt5b	0.242196	0.407457
Lekr1	0.81271	0.740328
Clk4	0.296051	0.271041
Flot1	0.379506	0.640944
Nsun2	0.397668	0.447346
Atp6v0c	0.293645	0.86379
Cop1	0.303945	0.553755
Senp2	0.27789	0.271376
Uxs1	0.549955	0.518162
Dlgap4	0.491908	0.542188
Dcaf17	0.355045	0.234208
Atxn2l	0.351741	0.15551
Eif4h	0.151321	0.780327
Slc22a17	0.37916	0.518655
Gm13883	0.676071	0.454657
Agpat5	0.386728	0.480768
Rnf121	0.125238	0.180528
Thada	0.295466	0.178337
Gm48383	0.625703	0.681847
Cdr1os	0.169261	0.550536
Klhl3	0.586542	0.246564
Tbc1d9	0.781206	0.349903
Klhl24	0.657393	0.706039
Glcci1	0.636357	0.546246
Hip1r	1.611	0.594116
Nr4a2	2	0.505602
Mindy3	0.440696	0.558078
C130071C03Rik	0.240568	0.664726
1700111E14Rik	0.973246	0.780549
Mbd5	0.352583	0.16286
Rpl18a	0.368173	0.634324
Ndufb9	0.308995	0.439206
AC149090.1	0.5043	1.66692
Mylip	1.69466	0.51769
Cacul1	0.166551	0.071648
Kif21a	0.230057	0.199645
Rnf14	0.454653	0.455225
Mdm4	0.366398	0.500044
Uty	0.291883	0.225912
Phf3	0.154093	0.685678
Atrx	0.284633	0.162045
Atl3	0.292453	0.147429
Tmem131	0.263067	0.294592
Ly6h	1.22683	1.17891
Map4k4	0.396062	0.876257
Baz2b	0.459149	0.425104
Frmd5	0.933899	0.701126
Aatk	0.43761	0.31
Fam110b	1.15599	0.979457
Ndufa5	0.31916	1.54219
Ckb	0.365898	0.638136
Pnpla8	0.381819	0.506722
Usp19	0.354038	0.138876
Arid4a	0.559658	0.249877
Pex5l	2	0.581504
Chst8	2	0.378237
Cntnap5a	1.72595	1.23753
Gng12	2	0.489618
Gm28376	1.11444	1.00413
1600010M07Rik	0.417743	0.894441
Tm9sf4	0.281677	0.349569
Phkb	1.08093	0.205079
Ei24	0.379574	0.103304
Sgk1	1.23877	0.51895
Ccdc39	0.333765	0.724479
Arhgap17	0.427084	0.479453
Pgm2	2	0.160901
Tbc1d19	0.412926	0.25808
Oxr1	1.19348	1.17561
Jph1	0.835723	0.420455
Slit1	2	0.796226
Smurf2	0.340306	0.299071
Sorbs2	0.901569	0.467367
Galnt11	0.336502	0.231656
Pdcd6ip	0.147018	0.0137377
Rpsa	0.332461	0.911782
Ptpn4	0.853509	0.461971
Ago3	0.570315	0.160843
Cbarp	0.3029	0.45026
AI593442	0.360714	0.85103
Dpysl2	0.354853	0.186742
Hs6st1	1.13736	1.21778
Pdzrn4	1.83427	1.50339
Akap7	0.32168	0.438264
Gm43376	0.430249	0.50603
Tmem245	0.288247	0.345545
Tox	2	1.13012
Trhr	2	0.658041
Pum1	0.177441	0.424885
Usp48	0.183347	0.508363
Sox5os4	2	0.0801499
Frmpd3	1.48422	0.727092
Arnt2	0.252435	0.398535
Ankrd11	0.208027	0.208534
Atp2b2	0.221172	0.433577
Dpysl5	1.01611	2
Fam78b	0.795614	0.323824
Sec63	0.409403	0.317913
Arhgef11	0.637977	0.441733
Add3	1.19893	1.12323
Aco2	0.416883	0.319695
Chst1	0.533071	0.505078
Echdc1	0.41993	0.421004
Cadm3	0.387307	0.992503
Rfx3	2	1.31572
Kcnk2	2	0.575041
Gdi1	0.148718	0.300655
2610037D02Rik	0.390546	0.305476
Smchd1	0.186841	0.32071
Afdn	0.930028	0.317189
Lncppara	0.136321	0.268684
Tmx2	0.344653	0.215881
Pds5a	0.440331	0.426047
Homer1	0.537988	0.690744
Zfyve28	1.08846	0.463479
Shank2	0.760117	0.485236
Acat1	0.622035	0.314316
Mafg	0.348049	0.36229
4931406P16Rik	0.506985	0.485732
Gucy1b1	0.74837	0.92802
Fnip1	0.245934	0.420984
Plekhm3	0.398429	0.319239
Atp5o	0.321572	0.611031
Nsmaf	0.565065	0.399101
Fbn1	1.82525	0.294838
Yme1l1	0.330245	0.550979
Upf3b	0.299569	0.251922
Abhd18	0.624961	0.388136
Naa20	0.504281	0.221647
Phf21a	0.112628	0.430433
Rrbp1	1.87911	0.232725
Usp16	0.574296	0.334069
Setx	0.248178	0.20631
Nmt2	0.669638	0.473167
Fhod3	1.09687	0.678603
1500004A13Rik	0.69768	0.338068
Micos10	0.397205	0.717402
Gtf3c1	0.506212	0.162469
Col12a1	2	0.626739
Cwf19l2	0.497556	0.284925
Bzw2	0.594988	0.568908
Fbxw4	0.440491	0.26883
Atpaf1	0.780218	0.312562
Slc44a2	0.697522	0.582025
Map2k5	0.486195	0.492423
Ccdc149	0.420571	0.0102566
Pank1	0.454465	0.0896197
Lcp1	2	0.0138145
Wdr33	0.186172	0.357012
Ube2b	0.651665	0.727778
Pitpna	0.322023	0.316734
Slc50a1	0.804167	1.20923
Dock3	0.572002	0.147908
Entr1	0.526993	0.383069
Ildr2	0.511538	0.591822
Snx30	0.474054	0.256675
Snhg14	0.529181	0.263019
Trpc4	2	1.22796
Sox5	2	0.560898
Man2a1	1.16416	0.468225
Map3k7	0.313862	0.038386
Ppp2r2c	0.176653	0.368095
Dcaf6	0.754021	0.461336
Unc13a	0.20882	0.184901
Taf1b	0.453454	0.287937
Glul	0.421829	1.56017
Slc16a2	1.40968	0.425866
Arhgef12	0.62913	0.534234
Il11ra1	1.38101	0.210368
Pptc7	0.674932	0.834748
Cpne6	0.344849	0.851908
Map3k12	0.433971	0.547414
Naaladl2	0.586987	0.891964
Larp1b	0.60566	0.864822
Brip1os	0.382626	0.0372084
Scn8a	0.365561	0.257605
Acin1	0.311208	0.237252
Ephb6	0.5435	0
Cetn3	0.142549	0.518761
Gm11418	0.897765	0.340798
Rnf180	0.586127	0
Rmnd1	0.877848	0.695769
Ppp3ca	0.550302	0.345015
2010300C02Rik	0.975638	0.64095
Rictor	0.209538	0.339133
Ppp2r2a	0.507068	0.548935
Hsd17b4	0.675208	0.00166499
Mcc	2	0.925478
Serpini1	1.92781	0.822189
Pde4a	1.71102	0.254367
Ube2l3	0.166609	0.128416
Ubc	0.058956	0.0221175
Gnl2	0.0903788	0.481693
Rcn2	0.714971	0.54236
Gas6	1.54884	0.111371
Mlxip	0.112961	0.223606
Gab2	1.80515	1.247
Simc1	1.51718	0.16887
Huwe1	0.19774	0.282915
Csrnp3	0.440195	0.270017
Dennd1b	0.922097	0.335135
Mark1	0.513668	0.403871
Dlgap2	0.602781	0.278399
Ssbp2	1.36775	0.32414
Vps13c	0.340823	0.248285
Safb	0.417385	0.594415
Dip2b	0.765931	0.481869
Coro1c	0.45434	0.55377
Sergef	0.732374	0.426019
Jmy	0.0586116	0.0943222
Gpc5	2	2
Lrch2	0.276158	0.622605
Inka2	0.309886	0.414508
Ankrd13b	0.110101	0.238792
Smg1	0.284482	0.328471
Kcnn2	2	1.30995
Nedd4	0.560088	0.307102
Sh3glb1	0.44267	0.422705
Dnajc13	0.358479	0.376373
mt-Nd4l	0.378554	0.326691
Ilrun	0.34599	0.782023
Pik3ca	0.42551	0.341868
Flnb	0.583714	0.49203
Rsbn1	0.172717	0.504894
Lrfn2	0.594237	1.22446
Ntm	0.965336	0.598627
Dock7	0.849024	0.321838
Rnf38	0.699628	0.29999
Rras2	0.889007	0.755876
Cwc27	0.554994	0.518142
Rc3h1	0.252996	0.291947
Prpf40a	0.231542	0.189249
Cacna2d1	0.520578	0.552185
Pcmt1	0.187518	0.281645
Gm38251	1.28611	0.779572
Ywhaq	0.263492	0.692008
Dixdc1	0.596959	0.751272
Stmn2	0.337924	0.870453
Ube2j2	0.346191	0.232546
Acsl1	0.578111	0.105196
Tmem147	0.0100976	0.18494
Ywhaz	0.220282	0.357374
Chic1	0.27775	0.375746
Mlf2	0.190618	0.271889
Nckap1	0.190949	0.172246
Eif4g1	0.426527	0.361533
9330159F19Rik	0.438212	0.191229
Frmd4b	1.875	0.657823
Atp6v1b2	0.46055	0.314975
Dynll1	0.301037	0.820328
Golgb1	0.254174	0.276565
Uqcrh	0.27338	0.909583
Nlgn1	0.532429	0.195107
Dnajc6	0.477265	0.281759
Olfm3	2	0.896859
Rab7	0.198912	0.0967552
Cdh18	2	0.462098
Wsb1	1.55142	0.213499
Msantd2	0.549385	0.36701
Otulin	0.596964	0.280732
Chchd3	0.722665	0.262594
Apex2	0.635139	0.381536
Tspan9	1.57846	0.333541
Vti1b	0.301915	0.623784
Tpi1	0.257081	0.158444
Cacna1g	0.427984	1.15683
Ralgps1	0.277863	0.287441
Ndfip2	0.694608	0.39133
Kpna4	0.357613	0.237137
Cox5b	0.425422	1.53831
Pola1	0.947439	0.824533
Prepl	0.781314	0.542328
Vps50	0.394439	0.315479
Garem1	0.66223	0.291909
Csnk1a1	0.409523	0.355172
Tgs1	0.416685	0.394472
Mcph1	0.625054	0.422113
Kifc2	0.614335	0.188174
Fbxl5	0.308494	0.29871
Nwd2	1.12423	0.875996
Srsf10	0.497034	0.469175
Tle5	0.445437	0.393477
Ephb2	1.64608	1.34395
Dhx57	0.433181	0.543729
Cox7a2	0.288805	1.58381
Syt1	0.621739	0.294568
Pcca	0.968832	0.305035
Rpl39	0.361321	2
Macrod2	0.361589	0.330717
Adgrb2	0.468705	0.484091
Dnm2	0.698197	0.482328
Cwh43	2	1.11514
Gstm5	0.311219	1.05922
Rps13	0.303387	0.886988
Gm27032	0.512207	0.70899
Tulp3	0.839033	0.0514948
Tasor2	0.528721	0.366686
Grm1	1.96582	0.386558
Arhgef9	0.346937	0.42549
Cplx2	0.710074	0.496988
Igf2bp3	0.491805	0.599044
Bicra	0.37399	0.154884
Khdc4	0.550473	0.479771
Znrf1	0.474217	0.297109
Sbno1	0.333596	0.241168
Rpl28	0.353712	0.992895
Cplx1	1.04774	0.422925
Pknox2	0.757906	0.672398
Cpeb3	0.557511	0.422042
Rnpc3	0.880797	0.251595
Runx2	2	1.40393
Smarca1	0.320797	0.783726
Zfp280c	0.395063	0.370852
Fubp3	0.410643	0.286192
Uba2	0.153823	0.356742
Dgkb	2	1.02786
Pacs1	0.731141	0.276439
Ncor1	0.258667	0.26871
Serf2	0.388393	0.687169
BC006965	2	1.69325
Gm26917	0.455389	0.353245
Lrtm1	1.11402	0.221296
Krt12	1.53438	0.425627
Shank3	0.350391	0.475788
Snapc3	0.402366	0.2538
Camk1d	0.248191	0.840757
Npdc1	0.236374	0.551385
Srpk1	0.260411	0.282162
Atf6	0.725346	1.08026
Zfp30	1.16266	0.815248
Il1rapl1	0.921688	0.353406
Kcna6	1.83416	0.445535
B3galt2	1.51563	0.775803
Tdrd3	0.951383	0.129993
Ube2e2	0.391715	0.316764
Spock1	1.22537	0.582492
Ncapd3	0.429613	0.365842
Usp25	1.4085	0.482007
Adarb2	2	1.14184
Slc9a9	1.41546	0.860232
Polg	0.602373	0.638815
Arl15	1.55431	0.579691
Fam13b	0.126609	0.327454
Me3	2	0.810996
Rock1	0.596503	0.179559
Xpo6	0.297249	0.376359
Ndufa4	0.327874	1.57373
Snhg11	0.51001	0.801111
Pdss1	0.836587	0.0445493
Casc4	0.420441	0.466375
Unc13b	1.66147	1.25827
Ppp1r21	0.48859	0.394912
Cep126	1.19894	0.592003
Rpl35a	0.346725	1.12094
Iars	0.355349	0.218254
Ndufv3	0.351196	1.33201
March1	1.12306	1.09353
Ramp1	0.445495	0.206169
Ptpre	1.83944	0.658435
Dpp8	0.220248	0.0871052
Sh3gl3	1.17468	0.914017
Chl1	1.24501	0.891723
Kcnj3	0.794664	0.178575
Bmerb1	0.813704	0.189747
Gng3	0.260297	0.838899
Hint1	0.246847	0.653815
Smad3	1.01368	1.42546
Rbbp4	0.318298	0.279592
Agfg2	0.797269	0.593756
Atp2b3	0.562238	0.460725
Cfap69	0.985674	0.59519
Grin2a	0.614283	0.673291
Plppr4	0.281449	0.670515
Ptpa	0.507469	0.174925
Npepps	0.426014	0.34497
Tmem178b	0.764381	1.06816
Vwa8	0.50602	0.557198
Nfatc3	0.685114	0.013909
Cacng3	1.49966	0.207323
Nsd1	0.225357	0.316506
Fmnl2	0.877252	0.356892
Rnf19a	0.365516	0.274444
Rpl15	0.297105	0.402612
Ggt7	0.260148	0.304311
Ndufa3	0.275654	1.67125
Reep3	0.618473	0.426827
Taf3	0.294542	0.0200946
Trappc9	0.499019	0.457178
Slc26a4	2	0.737726
Trpc4ap	0.320284	0.501973
Pik3cb	0.898977	0.0631215
Crmp1	0.605365	1.06283
Snx4	0.30809	0.476241
Egfem1	2	1.26879
Srcin1	1.75252	0.375389
Yipf5	0.392868	0.418823
Eftud2	0.429729	0.404397
Relch	0.298187	0.565512
Ube2d3	0.199162	0.18725
Zfp385b	1.13811	0.427912
Rufy3	0.534603	0.540685
March2	0.65569	0.38696
Rplp1	0.324889	1.14641
Msi2	0.697206	0.841778
mt-Nd1	0.393568	0.299665
Nab1	1.2188	0.640794
Gdpd5	1.67675	0.0317159
Jcad	1.2077	0.509259
Mgat5	1.46387	0.438556
Pik3r1	0.589534	0.662871
Setd7	0.425049	0.389374
Gm26691	1.74413	0.706501
Cyp7b1	2	0.523264
Gclc	0.530655	0.588698
Faim2	0.664022	0.894002
Smarca4	0.324368	0.439596
Cntn6	2	1.17829
Dnajc11	0.629933	0.190455
Mdga2	1.39567	0.236657
Dip2a	2	0.886015
Gm38393	0.67157	0.573029
Slc45a1	0.496461	0.387485
Gm10649	2	0.5823
Miat	0.912037	0.874897
Sil1	0.621621	0.670502
Snhg20	0.517793	0.401162
Ulk4	0.6041	0.677992
Gtpbp2	0.313571	0.158687
Gmpr	1.22959	0.221617
Atp1a1	0.554883	0.457363
Txndc16	0.810856	0.629333
Limch1	1.50682	0.791815
Lclat1	0.268969	0.178903
Prrt1	0.192952	0.445455
Tut7	0.3552	0.297628
Epb41l2	1.83887	0.531153
Calm3	0.268841	0.570058
Pik3r3	1.77875	0.60655
Ascc3	0.21354	0.271341
Rasa1	0.370564	0.341724
Porcn	0.799587	0.342591
Mark3	0.251488	0.279741
Arap2	1.67746	1.07955
Cacng2	0.40192	0.410059
Ptchd1	0.48051	0.400954
Hnrnpdl	0.337679	0.217785
Ensa	0.244236	0.585972
Fam171a1	0.339496	0.47422
Spopl	0.360508	0.314366
Elmod1	0.616826	0.541817
Nckap5	1.53672	1.44696
Bmper	1.53664	0.205489
Hecw1	0.425738	0.339926
Ptpn11	0.520404	0.34069
Ppp4r1	0.198036	0.380337
Nck2	0.962549	0.587431
D830024N08Rik	0.661618	0.0183013
Cox7b	0.471293	0.963225
Mrpl1	0.449204	0.280043
Zfp871	0.343751	0.406784
Kansl1l	0.523986	0.589758
Cnot6l	0.295604	0.534783
Tmem178	2	0.704972
Sdk1	2	1.01335
Ttc8	0.55044	0.618083
Zfp664	0.169505	0.185474
Clock	0.180985	0.240231
Cnih3	2	0.505246
Ppm1b	0.274911	0.445787
Klf12	1.52598	0.440667
Zfp326	0.481509	0.350993
L3mbtl1	1.18728	0.918969
Senp8	0.988348	0.784512
Cmip	0.301632	0.377658
Sucla2	0.432314	0.437267
Rbm39	0.219359	0.171635
Atp5b	0.387873	0.230518
Neurod6	1.46188	0.168963
Metap2	0.214875	0.17435
Hdac3	0.802966	0.223588
Cnot10	0.377555	0.476693
Cep83	0.964042	0.566742
Foxn3	2	0.855134
Xrn2	0.156406	0.354711
Ncs1	0.371504	0.517904
Odf2	0.393321	0.862952
2610020C07Rik	0.377147	0.416368
Specc1l	0.434149	0.385579
Usp37	0.321687	0.449767
Dnajc10	0.589824	0.212078
Cdh7	1.78944	0.0687156
Nudcd3	0.208759	0.449846
Nol4	1.29777	0.727754
Fam168b	0.347663	0.333966
Grb10	1.59044	0.773091
Scrn1	0.341655	0.189271
Ift57	1.72345	0.440535
Fktn	0.117844	0.309707
Sv2c	2	1.31494
Dipk1a	1.20783	0.89098
6720427I07Rik	0.651726	0.389204
Aopep	1.02766	0.218428
Rims1	0.932061	0.447233
Agps	0.458514	0.495988
Magi2	1.1975	0.284959
Eif5	0.233222	0.192169
Exoc2	0.370947	0.328249
Ppia	0.290272	0.490905
Gm50304	1.59121	1.11569
Gm1673	0.151103	1.51049
Hs3st5	2	0.901515
1700019D03Rik	1.6237	0.453537
Col19a1	2	2
Gm13944	1.11264	0.897974
Mkln1	0.307532	0.205986
Slc30a3	1.0477	0.365078
Tsc22d1	0.32585	0.342596
N4bp2l2	0.422988	0.311345
Dgkz	0.777388	1.12045
Slc25a12	0.822626	0.118974
Kdm4c	0.287427	0.206755
Osbpl3	1.20709	0.847897
Gm20642	0.781762	0.848935
Synpo	0.541156	0.780241
Adam23	0.839828	0.55855
Gtf2i	0.495503	0.338471
Snap91	0.338328	0.228965
Acot7	0.673098	0.651701
Adcy3	1.07381	0.434982
Ndel1	0.348916	0.418843
Grik2	2	0.281616
Slc39a11	0.710763	0.450607
Bdp1	0.252255	0.371705
Gabarapl2	0.0936944	0.17341
Gm33228	1.68475	1.66634
Tsga10	0.509647	0.152117
Ptchd4	1.63546	0.991988
Gm1992	1.47535	0.651418
Cltc	0.39964	0.401019
Sik2	0.609	0.700631
Dstn	0.9325	1.41174
Acer3	0.521494	0.112246
Arl3	0.36052	0.343217
Kcnq3	1.18089	0.683917
Lrba	0.210111	0.266827
Zfp821	0.364727	0.545182
Tmem132d	1.13997	0.884642
Trim24	0.423655	0.284565
Fry	0.64142	0.650228
Rgma	2	1.30403
Gm28198	0.477308	0.34937
Kif3c	0.344922	0.412715
Rab11fip4	0.571299	0.325098
Gm20732	0.621055	0.103321
Ndrg4	0.416719	0.521899
Sv2a	0.368906	0.283176
Gm17231	0.641306	0.790808
Taf1	0.43825	0.432704
Mon2	0.173187	0.435799
Eps15	0.619634	0.494098
Gm2164	2	0.245037
Hlcs	1.82814	0.127217
Hjurp	1.49953	0.219288
Ep300	0.265343	0.299465
Atp6v0b	0.497532	0.938292
A830082K12Rik	0.822336	0.257712
Fbxo38	0.365137	0.150769
Ica1l	0.544008	0.567375
Mctp1	2	0.639648
Lemd3	0.15344	0.334784
Asap2	0.85274	0.581598
Cep78	0.639671	0.341213
Ndufs3	0.165938	0.319925
4930415C11Rik	0.583193	0.491502
Ptprj	0.46573	0.377502
Exoc4	0.669748	0.164254
Gmeb1	0.430458	0.175215
Gm10862	0.783957	1.02552
Adamtsl1	1.28004	0.727467
Raver2	2	1.56447
Kctd16	1.20111	1.03073
Med13	0.372916	0.156507
Pcgf5	1.82472	1.18979
Bsn	0.351628	0.485763
Ube2v2	0.363059	0.559696
Cep290	0.640765	0.0565428
Ctnnbip1	0.833866	0.458304
Uhrf2	0.450537	0.328087
Itm2b	0.244756	0.211186
Ccny	0.245012	0.13873
Rprml	0.358357	0.859726
Gnal	2	0.607969
Fcho1	0.582479	0.480632
Rab15	0.745002	0.18926
Zfp692	0.479947	0.400921
Son	0.245743	0.874896
5330434G04Rik	1.3807	1.41981
Kcnt1	0.699017	0.19469
Spast	0.458614	0.143963
A330015K06Rik	2	0.242527
Dexi	1.36277	0.117007
Slc9a1	0.741256	0.155417
Gng7	2	0.877597
Arhgap10	0.538937	1.5054
Iqcb1	0.429264	0.334798
Col4a3bp	0.75944	0.502536
Fhit	1.24981	1.06
Zfc3h1	0.232099	0.208678
Cadps	0.630639	0.257155
Slc25a27	0.384188	0.675071
Trpc5	2	0.998046
Ndufa1	0.268497	2
Pgap1	0.547004	0.413402
Car10	0.743498	1.39779
Myo1b	1.30084	0.20633
Nol10	0.138563	0
Pi4ka	0.373182	0.450402
Adgra1	1.82814	0.452972
Prpf6	0.60803	0.259626
Parn	0.663117	0.301667
Slc7a14	1.09688	0.696414
Brsk1	0.287124	0.335382
Smarca5	0.184738	0.45248
Grid2	1.59106	1.18067
Srsf11	0.154081	0.40357
Mamld1	0.299009	0.331122
Arhgap32	0.591179	0.495466
Cdh6	0.811155	0.806023
Ppp6r3	0.29721	0.312052
Fbxo11	0.177761	0.249267
Sept6	0.599174	0.514866
Pgbd5	0.503647	0.608706
Snrpn	0.901709	0.709984
Nhs	2	0.319024
Twf2	0.371783	0.068551
Agap3	0.423154	0.163762
Cdh22	2	0.302764
Chrd	1.29326	0.665332
Asxl1	0.396271	0.315691
Dscam	1.828	0.443024
Ralgapb	0.428731	0.245943
Dlg2	0.581591	0.428114
Tmed9	0.267988	0.255426
Canx	0.230604	0.418593
Phf14	0.635206	0.362637
Ddah1	2	0.296335
Abcb9	0.911279	0.201175
Stub1	0.603688	0.622897
Mapk10	0.722868	0.486269
Atp5h	0.276537	0.363041
Malsu1	0.287007	0.0694726
Sdccag8	0.726857	0.296508
Ica1	0.449481	0.271907
Agap2	0.227091	0.255523
Atr	0.237734	0.452533
Iqsec3	0.332512	1.05597
Wdr35	1.02859	0.347937
B230216N24Rik	2	0.917881
9630028H03Rik	0.522405	0.588207
Ppp3cc	0.21794	0.354836
Snx12	0.508461	0.0393085
Crtac1	1.6369	0.857745
Kdm5d	0.337709	0
Cd99l2	0.176722	0
Ccl25	0.702609	0.423163
Gm9801	0.379472	0.593732
Dcc	2	0.268333
Coro2b	0.409613	0.449134
Ralgapa1	0.44731	0.288038
Smg5	0.24853	0.195451
Fam173a	0.304232	0.705602
Pkn1	0.566515	0.498585
Tomm20	0.202223	0.402446
Peli1	0.700808	0.437338
Dus3l	0.490885	0.502238
Clcn3	0.424987	0.477444
Vps54	0.605028	0.330911
Hdac4	0.643367	0.276027
Sumo2	0.181889	0.559628
Cntnap5c	2	1.66535
Prdx5	0.191784	0.362443
Ctnna2	1.28993	0.445953
Scaper	0.879416	0.570656
Fgf12	0.399379	0.348821
Eml6	0.863921	0.616715
Micu2	0.163285	0.368505
Wdr20	0.392031	0.274962
Tenm1	1.51438	1.20996
Sptlc2	0.299871	0.567861
Atp8b1	2	0.532351
Lmtk3	0.574865	0.62533
Lrrk2	0.973398	1.35295
Desi1	0.326468	0.414485
Mast2	0.591134	0.42439
Zwint	0.244476	0.275906
Clcn2	2	0.402368
Dnajc19	0.251228	0.345322
Cuedc1	0.996592	0.469545
Mal2	0.709174	0.873328
Prkab2	0.571256	0.554699
Specc1	2	2
A430106G13Rik	1.12865	0.877765
Atp6v0a1	0.269045	0.276064
Ccdc85a	1.36682	0.788139
Htr4	2	0.624926
Slc2a13	1.1325	0.483555
Slc7a8	0.835811	0.471115
Rorb	2	0.705323
Ints8	0.256508	0.512064
Dpp6	1.162	0.688098
Nf2	0.736265	0.00716592
Htr1f	2	0.644334
Hnrnph3	0.452524	0.51519
Gpatch2	0.502481	0.354407
Rps11	0.317986	0.73401
Plekhg5	0.46253	0.581293
Bod1l	0.259944	0.589852
Lhfpl3	2	1.19814
Csgalnact1	1.4131	0.795634
Rgs7bp	0.692531	0.417473
Clvs2	0.190765	0.152983
Tmod1	1.57905	0.919217
Atp9a	0.241426	0.427228
Fbxo41	0.346782	0.269083
Prkcg	1.33224	1.09471
Camk2g	0.814005	0.58923
Gspt1	0.13819	0.284084
Fstl1	1.79313	0.592947
Gstz1	0.416972	0.656128
Chrm3	1.60948	0.459649
Gabra4	0.425172	1.09815
Tmem126a	0.275119	0.817189
Grm3	1.55396	1.0321
Pdgfc	2	0.431212
Nrxn3	0.891006	0.361387
Kdm7a	0.879264	0.330885
Cadm1	0.884343	0.575956
Mat2a	0.613608	0.714027
Ubr1	0.373484	0.386127
Pde4d	1.77381	0.475954
Srrm2	0.257244	0.413072
Usp28	0.474452	0.629332
Senp7	1.5766	0.486565
Ano4	2	1.27275
Vat1l	2	0.23622
Maoa	1.22199	1.70534
Arhgap22	2	0.466078
Ice1	0.215524	0.480951
Lrrc4c	1.50567	0.710118
Aig1	0.460174	0.45625
Galnt7	2	0.605952
D930016D06Rik	0.345072	0.442146
Pdpr	0.410256	0.086364
Maml2	2	1.31886
Trpm3	1.11252	2
Axin1	0.369385	0.455746
Pgm2l1	0.192133	0.759761
Gm32647	1.4013	0.621135
Tenm4	0.811462	0.557919
Agbl4	2	0.460052
Zcchc18	0.775027	0.385724
Acbd6	0.509236	0.24607
Cnot7	0.138491	0.46018
Nrsn1	0.926706	1.19825
Ccpg1	0.203396	0.264765
Evi5	0.943331	0.598013
Klc2	0.587359	0.237421
Syt16	0.809417	0.359812
Pebp1	0.26703	0.484421
Sltm	0.474211	0.409488
Ppp3cb	0.142595	0.298679
Ndufb10	0.315584	0.365334
Dlg5	2	0.165775
Cenpv	0.603024	0.36142
Sept3	1.01196	0.43131
Memo1	0.240035	0.445613
Snrnp70	0.355607	0.260378
Sash1	2	0.16038
Cdkal1	0.568334	0.340217
Naa35	0.670191	0.0620202
Kdm6b	0.35686	0.866377
1700016P03Rik	0.71259	0.540625
Shisa6	2	0.262242
Cdk16	0.104518	0.13494
Nrip3	2	1.4641
Caap1	0.287418	0.29105
Sipa1l2	1.37911	0.432598
Cux1	1.20277	0.797892
Trabd2b	2	0.694813
Ndrg2	0.534983	1.46821
Smim13	0.575704	0.442916
Fkbp5	1.69585	0.186458
Slc35f3	2	1.01431
Fut8	0.521695	0.364441
Disp2	0.674076	0.204083
Plekhm2	0.343901	0.308832
Rasal1	0.810074	1.07555
Exoc5	0.339682	0.227586
Dnal1	0.436257	0.433718
Adgrl2	0.683722	0.521736
Add2	0.617345	0.499399
Smarcc2	0.378786	0.415052
Ehmt1	0.318184	0.371916
Exoc6	0.471934	0.261038
St3gal1	2	1.05692
Tmx4	0.430545	0.333152
Pde2a	0.795884	0.363112
Nr3c1	0.525763	0.602638
Otud7b	0.353135	0.60174
Kcnd2	0.342674	0.301509
Rtn4	0.302919	0.260683
Mpc1	0.435224	0.360045
Pcyt2	0.951064	0.518875
Ywhae	0.3058	0.328066
Ncald	1.30174	0.632628
Far2	1.13559	0.44669
Lypd1	2	0.843271
Pigk	2	0.403721
Kctd8	2	1.34781
Tial1	0.354938	0.177071
Ube2q2	0.254162	0.362409
Pip4p2	0.861722	0.474629
Asxl2	0.753973	0.331506
Mir100hg	0.629632	0.675126
Cdh2	1.44694	0.539118
Vwc2l	2	2
Diaph2	0.692234	0.686351
R3hdm1	1.19297	0.851445
Prkca	2	0.3713
Apobec4	0.765758	0.0322695
Phip	0.29755	0.641017
Slc4a3	0.763627	0.355945
Slc38a1	0.965206	0.476236
Chm	0.595063	0.471865
Akap8l	0.470982	0.290761
Epha7	1.71065	0.709213
Synj2bp	0.405719	0.435203
B230334C09Rik	0.22016	0.552006
Rac3	0.566114	1.64625
Ppp1r1a	0.847252	0.0881143
Dlgap1	0.732421	0.850484
Sec11a	0.616197	0.481134
Aldoa	0.284416	0.606638
Adamts20	1.36582	0.988574
Rnf13	1.32483	0.438946
Ints6	0.473802	0.612878
Rpl14	0.291433	0.493788
Hmgb1	0.523069	0.458285
Ubn1	0.455119	0.291448
Mycbp2	0.513308	0.276964
Vcpip1	0.395693	0.345093
Tafa1	2	1.10464
Plekha6	0.784303	0.672715
Slc6a15	1.20318	1.00939
Tshz2	2	0.28085
Tbc1d9b	0.689816	0.408173
Lrp6	0.226407	0.362311
Gm30382	1.18595	0.660801
Pcsk7	0.483674	0.696695
Rnf187	0.209405	0.739361
Hacd2	0.203903	0.339108
Rxfp1	2	1.20594
Ttc19	0.773044	0.4223
Stx18	0.283798	0.406678
Gm42418	0.308344	1.78481
Asph	0.555116	0.444934
Ptk2	1.11213	0.756164
Ndufa7	0.204609	1.2348
Parp6	0.354654	0.385182
Arl8a	0.417279	0.391172
Auh	0.445777	0.48037
Tmem130	1.06934	0.413519
Pitpnm3	0.80091	0.611336
N4bp2l1	1.45535	0.474487
Ccbe1	2	1.47053
Smurf1	1.21461	0.690466
Gnao1	0.383191	0.551686
Tecpr1	0.393585	0.24178
Timmdc1	0.588668	0.574041
Gm19410	2	0.788412
Taf2	0.167841	0.216831
Cd2ap	0.593024	0.211086
Kcnb2	1.27365	0.939964
Chka	0.361943	0.537722
Gas8	0.175238	0.668674
Cfap54	0.885482	0.595899
Mboat2	0.928007	0.466627
Arhgef1	0.857046	0.716706
Sept8	0.112356	0.396916
Mkx	1.42774	1.22423
St13	0.272379	0.53928
Pafah1b1	0.336845	0.353242
Slc22a14	1.27894	0.253222
Etv6	1.0337	0.702088
Adcy8	1.25838	0.767354
2900097C17Rik	0.294152	1.23983
Cabp1	1.02966	1.08007
Rabgap1	0.543993	0.337569
1700025G04Rik	0.69644	0.371393
Cdk5	0.535484	0.493518
Dctn4	0.32141	0.380778
BC005537	0.485249	0.698329
B230307C23Rik	0.23554	0.391662
Nipa2	0.242015	0.347643
Rab3b	2	0.381129
Mprip	0.16411	0.207967
St6galnac5	2	1.01831
Hspa4l	0.577853	0.249977
Arpp19	0.380962	1.18297
Mbtd1	0.229751	0.391557
Ryr2	0.581716	0.3019
Hbs1l	0.212413	0.364056
Ube2w	0.309147	0.228026
Hras	0.208707	0.408707
4430402I18Rik	1.30958	0.829281
Plekha1	0.512091	0.529996
Lin7a	1.16684	0.421592
Anks1b	0.760297	0.229424
Rabac1	0.179962	0.867669
Ide	0.607218	0.745156
Slc10a7	0.884013	0.505669
St8sia1	2	0.0750252
Cpeb1	1.9046	1.52123
Cdh10	1.48238	0.85347
Ube2h	0.237973	0.351801
Rps6ka5	1.64066	0.113968
Zfp292	0.102064	0.219102
Hdac5	0.693875	0.29005
Gde1	0.338229	0.670694
Tomm40	0.312502	0.397187
Rpl23a	0.256206	0.914065
Tor1aip2	0.523041	0.700791
Armc8	0.27876	0.232262
Map3k2	0.338904	0.282942
Phtf2	0.649009	0.466295
Rimklb	0.816443	0.924568
Tpm1	0.703231	0.494764
Adra1a	1.9375	0.820818
Dhx15	0.436163	0.355171
Lztfl1	0.274007	0.340297
Lrp8	0.83711	0.552316
Sec14l1	1.6118	0.770666
Nuak1	1.44447	0.672073
Lrrtm1	1.10574	0.199346
Ssb	0.185028	0.388712
Zswim6	2	1.31196
Chd8	0.521167	0.266711
Adck1	0.925134	0.294724
Grin2b	0.590496	0.396562
Cs	0.60796	0.24507
Slc20a1	1.3402	0.163346
Elmo1	1.1139	1.16158
Deaf1	0.210706	0.83246
Aebp2	0.0548246	0.0883844
Grm5	0.951194	0.204032
Ncan	0.562337	0.33683
Scamp1	0.577801	0.645694
Kcnma1	0.32852	0.150309
Syt7	1.34	0.354803
Itsn2	0.85026	0.426485
Slc43a2	0.0769795	0.489879
Dbi	0.395818	1.54179
Tmem87b	0.340938	0.0583323
Eif4g3	0.349856	0.452315
Atp5g3	0.22536	0.590132
Greb1l	2	0.0529438
Pcbp3	0.727492	0.348813
Ncoa7	0.725428	0.262103
Actr3	0.169051	0.338394
Hdac2	0.396864	0.504217
Actr10	0.236653	0.276682
Il1rapl2	2	0.85569
Plekha7	2	0.881105
Tmx3	0.397944	0.329282
Lrch1	1.28334	1.26445
Atp6v1e1	0.456503	0.382928
Gpr158	1.79879	0.496075
Slc38a6	0.625615	0.391958
Spata5	0.0766112	0.171557
Dph6	0.61912	0.475266
Appbp2	0.410511	0.357415
Mtcl1	0.63075	0.529947
Mtrex	0.465926	0.202643
Nrp1	2	0.567921
Trim33	0.297536	0.323355
Usp31	0.298994	0.143406
Prune2	1.19921	0.17931
Nfat5	0.679549	0.497966
Virma	0.37653	0.227642
E130114P18Rik	2	0.239883
Atg4c	0.19946	0.568259
Malat1	0.417883	1.24262
Mical3	0.850516	0.274606
Ptprd	0.765979	0.432705
Slc23a2	0.601894	0.48753
Ip6k1	0.349577	0.235205
Pcm1	0.288258	0.263541
Astn1	0.261841	0.340156
Tpp2	0.317172	0.482977
Tcerg1l	2	0.744348
Zswim5	0.8177	0.227324
Eef2k	0.625691	0.712867
Spats2	0.468176	0.389956
Myo1d	1.36949	0.182298
Mccc1	0.795614	0
Cntnap3	2	1.19854
Rere	0.17735	0.221842
Ppig	0.248085	0.246385
Brdt	0.290272	0.398562
Galnt14	2	0.687888
Catspere2	1.18441	0.97009
Drg1	0.281067	0.323857
Shc3	1.12401	0.501351
Rtn1	0.272274	0.44626
Pfkp	0.668156	0.681502
Sorcs2	1.80371	1.31893
Arhgap23	0.425262	0.637981
Rps20	0.347772	1.28346
Pkp4	2	0.600232
Vps35	0.300384	0.293847
Gm9866	1.87209	0.967879
Ankrd27	0.649491	0.696479
Dhdds	0.362657	0.30528
Cadm4	0.900911	0.724103
Sertad2	0.871784	0.775507
Rsbn1l	0.411442	0.500707
1600020E01Rik	0.29748	0.445803
Rab40c	0.335192	0.278184
Usf3	0.338424	0.196081
P2ry14	0.794416	0.52692
Ankrd42	0.596141	0.346707
Rnf169	0.470571	0.227901
Ccar1	0.362108	0.290462
Neto2	2	0.511824
Astn2	1.29315	0.760612
Stk38	0.535731	0.324791
4930587E11Rik	1.26298	0.935314
Cacnb4	1.36958	0.516259
Arid1b	0.599306	0.388166
Mllt11	0.760216	0.745101
Limk2	0.594449	0.578572
Rpl37	0.333138	1.29392
Hlf	1.11541	0.510147
Adgrb3	0.936226	0.548779
Supt6	0.264138	0.41303
Kdm2a	0.241162	0.277902
Mitf	2	0.871416
Ywhab	0.166315	0.80467
Hmbox1	0.645994	0.224563
Trerf1	0.672186	0.160497
Tbc1d30	0.641521	0.429403
Adarb1	1.05313	0.281684
Tmem151a	0.164945	0.307668
Ggnbp2	0.308302	0.299383
Arpc1a	0.183853	0.438524
Impact	0.536941	0.431952
Cluap1	0.351276	0.377135
Gm13601	2	0.655003
Naa16	0.313521	0.340198
Rnf103	0.549597	0.336607
Kcnc2	1.7293	1.36763
Dennd6b	0.581193	0.331619
Atp10a	2	0.153966
Nasp	0.578396	1.1027
Sgms1	0.446749	0.280938
Nr6a1	0.479788	0.524598
Pde9a	2	0.615999
Tnik	0.600413	0.483427
Abr	0.651799	0.552541
Pakap-1	0.996285	0.719257
Jarid2	0.663653	0.609061
Lrrtm3	1.15907	0.624804
Dcun1d5	0.624033	0.646896
Klc1	0.282833	0.123533
Zfp804a	2	0.612607
Eri3	0.490198	0.322671
Snx29	0.486052	0.614887
Tbk1	0.0393811	0.25406
Rab36	0.643122	0.587505
Zfp40	0.749991	0.674366
Zfp318	0.323955	0.357643
Rgs7	0.774497	0.437983
Senp5	0.349651	0.205716
Stard8	2	1.39528
Lamp2	0.32475	0.198598
Lsamp	0.980826	0.646655
Stx6	0.280351	0.363717
Sphkap	1.17638	1.31855
Brinp2	1.26385	0.388025
Sytl2	0.819843	0.58164
Ank1	2	0.07153
Itm2c	0.36644	0.805545
Vps9d1	0.118528	0.021867
Cacna1c	0.631508	0.830543
Rab11fip2	0.206884	0.229881
Atg10	0.527772	0.207258
Rnft2	0.389453	0.387221
Ank	0.774769	0.442982
Rps12	0.353132	1.09327
Smarcc1	0.250128	0.549943
Ppfia4	1.345	0.645494
Zfp346	0.574515	0.670315
Igsf9b	1.73138	1.88803
Stxbp5	0.433006	0.186212
Ybx3	0.572198	0.905769
Mdn1	0.535357	0.4731
Grik4	1.89336	0.494468
Gnptg	0.617148	0.381176
Rsph10b	2	1.37348
Ap2a1	0.214732	0.392448
Rala	0.561725	0.322296
Sema3a	1.15713	0.672301
Myzap	2	0.210569
Atp6v0e2	0.0752639	0.427011
A830018L16Rik	2	0.952047
Sptan1	0.611037	0.459314
Mia2	0.542289	0.316155
Chn2	2	1.23563
Chrna7	0.854369	0.53529
Cdk19	0.641716	0.406153
Ak2	0.233519	0.264304
Fgf1	1.34193	0.216657
Epb41	0.948371	2
Map1b	0.516717	0.551407
Cdc27	0.958737	0.368542
Aftph	0.195819	0.352295
Rps21	0.29103	1.23712
Btbd9	0.905877	0.384373
Tnpo1	0.435189	0.327306
Spata7	0.48953	0.269933
Lrrfip1	0.401381	0.471557
Cog4	0.451513	0.231402
Sez6	1.93161	0.640735
Rab11fip3	0.241114	0.41819
Mink1	0.580631	0.434206
Ddx6	0.132395	0.286964
Gnb4	2	0.766919
Cntn4	1.0994	0.57547
Etnk1	0.446438	0.161396
Arhgap21	0.276418	0.447856
Fam124a	0.722146	1.59183
Ppfia2	0.958138	0.301157
Zdhhc17	0.778132	0.395995
Nmnat2	0.583825	0.353807
Ank2	0.501831	0.324749
Gmds	0.977251	0.703932
Pisd	0.328644	0.674996
Acaca	0.476509	0.784446
Prkaa2	0.65187	0.35447
Bdh1	0.590048	0.0112355
Cdip1	0.418317	0.417616
Bcl6	2	0.364187
Ppp1r13b	0.2742	0.706462
Eefsec	0.55654	0.35843
Dip2c	0.581214	0.145628
Rpl41	0.34438	2
Map4k3	0.781672	0.370346
Sos1	0.303501	0.330493
Spag9	0.186346	0.246556
Nisch	0.595566	0.578764
Prex2	1.54675	0.236593
Idh3g	0.0259053	0
Tro	0.294703	0.220333
Slc12a2	0.315149	0.500215
Trio	0.51048	0.283069
Zfp445	0.125332	0.339387
Stag2	0.323581	0.324011
Tln2	0.752797	0.734383
Fbxo42	0.347404	0.5506
Nsg2	0.463597	0.697866
Extl3	1.08798	0.863891
Cacna1d	0.944734	0.594433
Gria3	1.34527	0.523547
Prkar1a	0.179357	0.20303
mt-Nd4	0.383414	0.569923
Slc35f1	2	0.859339
Fermt2	0.535018	0.55815
Xrn1	0.224345	0.282836
3110082I17Rik	0.428373	0.376268
Rev3l	0.888062	0.607064
Shank1	0.274081	0.309961
Gdpd1	0.447981	0.43467
Fnbp1	0.31041	0.308723
Gm15283	1.08324	0.157103
Gm48091	0.945599	0.519551
Scn2a	0.399568	0.287357
Erc1	0.358313	0.668007
Nebl	2	0.632147
1700109K24Rik	0.52562	0.287075
Btbd10	0.426261	0.541507
Pafah1b2	0.248025	0.00849462
Nt5dc3	1.54329	0.438732
Ppp4r2	0.361499	0.29621
Hectd2	0.579654	0.379126
Rpl5	0.25181	0.343261
Psmb2	0.320996	0.221819
Rspo2	2	0.819571
Cd81	0.28439	0.471197
Stx1b	0.264091	0.508157
Adcy9	1.3528	0.635085
B3galt1	0.83868	0.376056
Capn15	0.291444	0.428055
Pus10	0.311828	0.331864
Edf1	0.255878	0.322024
Fam168a	0.480959	0.455504
Ankfy1	0.504522	0.39832
Nup214	0.39022	0.508054
Ctnna3	1.35011	1.16796

### Sheet: tDEvsSV-GABA
	SV	tDE
Luc7l3	0.767264	0.156371
Satb1	2	0.192215
Gm20275	0.269464	0.265227
Rap1gds1	0.389251	0.189883
Fam222b	0.377866	0.345575
Arhgef37	2	0.293473
Cmss1	0.167844	1.02071
Cap2	0.742033	0.823945
Ttc28	0.80685	0.57787
Mapkap1	0.367472	0.168432
Rpl31	0.130044	0.846378
Smg6	0.124704	0.185559
Fubp1	0.277778	0.381447
Rlf	0.0861373	0.186898
Tmem145	0.292472	0.79377
March7	0.156454	0.172293
Ppib	0.416868	0.535486
Rogdi	0.451691	0.387991
Eda	1.78159	0.403044
Srsf5	0.204983	0.27948
Opa1	0.43536	0.119041
Klhl32	1.38914	0.268104
Usp33	0.332003	0.207785
Aff4	0.109074	0.399873
Sparcl1	0.630584	0.583054
Ocrl	0.338538	0.241334
Srsf2	0.25916	0.142866
Vps13b	0.223495	0.20186
Tnrc6b	0.232086	0.241157
Pdcd4	0.42958	0.190119
Smc6	0.268071	0.15976
Plxdc2	0.608413	0.450926
Snx24	0.493385	0.0568411
C78859	0.826317	0.187193
Atg16l1	0.152576	0.301441
Myh10	0.782082	0.285157
Mgrn1	0.53433	0.144039
Dnajc1	0.559311	0.159948
Foxp1	0.765085	0.475741
Scn9a	2	1.06241
Cdh8	1.13901	1.14403
Khdrbs3	1.05489	0.164643
Mtdh	0.274255	0.155525
Arid2	0.50737	0.121356
Xpo7	0.184152	0.155751
Fam120b	0.349263	0.331481
Tmeff1	1.39764	0.365889
Agap1	0.588753	0.277364
Gatad2b	0.344717	0.140048
Itgb1	0.585348	0.420221
Svop	0.164363	0.33863
Trim37	0.436166	0.444398
Sos2	0.33217	0.154372
B4galt6	0.316227	0.0929778
Rasal2	0.705077	0.316936
Aldoc	0.290633	0.967821
Jmjd1c	0.704191	0.373413
Zmynd11	0.235543	0.197082
Fnbp1l	0.867114	0.589576
Trpc1	0.271637	0.217687
Slit3	1.24756	0.318423
Ppp2ca	0.314905	0.152796
Pitpnc1	2	0.507654
Srebf2	0.672365	0.518586
Gm11149	0.683701	0.399059
Gm15614	0.918916	0.033263
Luzp2	1.18784	0.437613
Unc5d	1.95266	0.514393
C030017B01Rik	1.68025	0.794666
Bbs9	0.668227	0.396559
Ndufa2	0.326505	1.51277
Zfp827	0.695005	0.265487
5330438D12Rik	0.347587	0.179928
Usp45	0.196835	0.300709
Fnip2	1.20575	0.0841348
Lancl1	0.687246	0.367667
Nlk	0.526484	0.167658
Tmem30a	0.21035	0.548193
Sh3gl2	0.274253	0.34036
Gm12296	2	0.0770817
Tpt1	0.162318	0.178646
Wasl	0.193088	0.719969
Eps15l1	0.569635	0.245048
Usp8	0.373995	0.307117
Arhgap35	0.238431	0.281763
Glud1	0.217776	0.213838
Plxna4os3	1.75038	0.957887
Cpsf7	0.126038	0.38648
Slc24a2	1.06371	0.381863
Rasgef1a	0.140211	0.408561
Cdk12	0.200015	0.297332
Gm49678	0.896719	0.537538
Gpc6	1.43521	1.17422
Lmbrd1	0.435023	0.257477
Gpi1	0.542772	0.745558
Crebbp	0.325583	0.162644
Atp13a3	1.07357	0.234923
Prkg1	1.01648	1.18029
Gm46367	0.656363	0.459099
Ptprg	0.938267	0.326318
Snx25	0.796524	0.512664
Nsd3	0.198784	0.1765
Sfswap	0.608548	0.317695
Tubb2b	0.191641	1.02857
4930570B17Rik	0.719424	0.286552
Lims1	0.357662	0.201457
Znrf3	0.889195	0.297506
Nr2c2	0.429484	0.29434
Hspa5	0.119434	0.0576614
Fmn2	0.271616	0.035634
Sacs	0.917383	0.223131
L3mbtl3	0.909555	0.554361
Cnot4	0.239943	0.185611
Vcl	1.62345	0.400727
Atp5mpl	0.207254	1.90907
Usp9x	0.201225	0.223354
Rmdn1	0.591802	0.365617
Epha10	0.505183	0.921016
Tada2a	0.214171	0.310322
Usp15	0.160328	0.206701
Igsf3	1.35357	0.379201
Mpp6	0.689722	0.254622
Bsg	0.169279	0.813514
Map2k4	0.283957	0.161117
D430041D05Rik	0.611799	0.21985
Luc7l	0.163065	0.0824036
Ndufv2	0.356038	0.0654808
Carmil1	0.434925	0.438835
Upf2	0.306509	0.240604
Mysm1	0.289941	0.125228
Eya3	0.166301	0.213674
Uggt2	0.364232	0.173075
Depdc5	0.724038	0.204703
Wnk1	0.336165	0.323269
Ubxn4	0.274934	0.320404
Gria2	0.216449	0.179134
Kirrel3	0.596923	1.03276
Arhgap20	0.675709	0.805301
Nell2	0.775929	0.383725
Cyfip1	0.785781	0.0641471
Fam155a	0.455577	0.164469
Atp6v1h	0.365204	0.279534
Egfr	2	0.367843
Rprd1a	0.350041	0.278189
Prpf39	0.292571	0.33681
Tspan13	0.243069	0.2081
Rnf144b	1.64925	0.467755
Adam10	0.792646	0.281824
Kctd1	1.00799	0.188784
Rpl12	0.244556	0.603373
Kit	2	0.261355
Tbl1x	1.41145	0.542596
Nfix	1.48671	0.146057
Klhdc10	0.177511	0.469587
Chd4	0.316196	0.116833
Cul1	0.891384	0.231557
Ndufb1-ps	0.251727	1.12723
Fxyd7	0.0319185	1.35133
Macrod1	0.401676	0.228723
Tenm3	0.775273	0.769664
Tox2	1.84335	0.35728
Phlpp1	0.56052	0.569838
Csnk1g3	0.20338	0.136728
Naa15	0.179729	0.294637
Eif1b	0.601843	0.335084
Celf3	0.341101	0.66398
Tbc1d5	0.547445	0.348435
Micu3	0.0952678	0.113003
Anapc5	0.27673	0.431379
Ranbp2	0.411783	0.36022
Grm7	2	0.412028
Slc38a9	0.337391	0.263675
Zeb2	0.408117	0.492629
Gabrg3	1.37371	0.836309
Tmem234	0.262389	0.346321
Tanc2	0.235134	0.178041
Macrod2os1	0.54518	0.201471
Zfyve9	0.782991	0.431318
Stx1a	0.362318	1.15142
Sgcz	2	0.35492
Grik3	2	0.261783
Camk2d	0.919549	0.711047
Gm13963	1.32781	0.139637
Selenow	0.25345	0.366976
Rpl24	0.160415	0.303265
Rps15a	0.131771	1.14874
Arfgef1	0.213381	0.238993
Cadps2	2	0.351381
Rpl11	0.0915264	0.288839
Cdh9	2	0.916505
Ralgapa2	0.800574	0.305576
Qk	1.09814	0.193284
Fam135b	2	0.199456
Uhrf1bp1l	0.462826	0.290682
Ccser2	0.311618	0.208799
Wapl	0.234605	0.195709
Dnm3	0.756855	0.17528
Gabbr1	0.122018	0.107361
Parp8	0.612791	1.06585
Rfx7	0.348987	0.170565
Usp29	0.712283	0.337166
Gprasp1	0.222397	0.127671
Nek7	2	0.382592
Rab28	0.101697	0.233179
Evi5l	0.249932	0.194751
Ndst3	1.98692	0.348395
Hsp90b1	0.120065	0.343792
Pak1	0.458394	0.159425
Larp4	0.425868	0.23779
Ankrd24	0.559958	0.693207
Lmbrd2	0.174498	0.175436
Nptxr	0.384845	0.418626
Trip11	0.556936	0.767311
Nedd4l	0.584977	0.401834
Ttc17	0.374494	0.367879
Smap2	0.37012	0.478996
Dalrd3	0.372634	0.220209
Ap1g1	0.185364	0.178592
Dock9	0.513865	0.627637
Tmsb4x	0.195318	0.691954
Atcay	0.229196	0.354036
Rgs11	1.02193	0.201554
Glg1	0.159742	0.11255
Magi1	0.737116	0.246519
Clstn2	0.647802	0.535034
Gm17106	0.209157	0.42528
Ccser1	0.517625	0.30962
Ntn4	1.38502	0.0542025
Ephb1	0.819214	1.79219
Sntg1	0.620402	0.701635
Cblb	0.775871	0.523324
Atp5md	0.208495	1.4643
Pibf1	0.249898	0.0881252
Ipo11	0.358991	0.275089
Dtx3	0.277466	0.165206
Mblac2	0.520256	0.410516
mt-Co2	0.291536	0.353464
Tia1	0.257367	0.234515
Grk3	0.900067	0.334254
Ube2g1	0.384824	0.26224
Hnrnpl	0.353418	0.241235
Slc4a7	0.352642	0.274743
2210408F21Rik	0.652457	0.650179
Birc6	0.267656	0.223097
Gm11906	2	0.879
Rabl6	0.21985	0.226996
Fgf13	2	0.597597
Zfr	0.201318	0.186004
Gfod1	0.489694	0.678392
Stxbp1	0.326676	0.203764
C130073E24Rik	2	0.236333
Slc25a42	0.699775	0.489023
Smc3	0.112835	0.166579
Bicd1	0.337122	0.136119
Lnpep	0.353074	0.295165
Leng8	0.238692	0.206925
Rsf1	0.134085	0.204965
Hs6st3	2	0.212227
Soga3	0.164903	0.274945
Ubr5	0.37499	0.37143
Ttc9b	0.266948	0.458941
Reln	2	1.43993
Rundc3b	0.408735	0.505059
Psap	0.286895	0.30865
Far1os	0.274768	0.0222462
Igsf8	0.629831	0.298571
Caly	0.641809	1.10255
Tmem44	1.8088	0.659581
Ttll7	0.635923	0.116217
Ap2a2	0.650986	0.428171
4932438A13Rik	0.436383	0.332183
Srrm3	0.596971	0.389337
Polb	0.355054	0.333481
Ppip5k1	0.551081	0.299
Gm3764	1.47235	0.457291
Sec61a2	0.260462	0.297103
Cog5	0.36778	0.311253
Ablim1	0.575859	0.164404
A230004M16Rik	1.32188	0.21165
Zdhhc2	0.655812	0.337613
Hdac9	1.17086	0.518618
Pclo	0.561851	0.265552
Kidins220	0.722908	0.208209
Atad1	0.362549	0.201664
Zfp654	0.238654	0.281455
Fam13a	1.17318	0.212107
Gabra3	0.611127	0.307067
Ecpas	0.281213	0.361549
Stxbp6	2	0.507441
Ssh2	0.300672	0.290151
Capn2	1.70043	1.05798
Cacng8	1.30906	0.0751026
Fbxw7	0.200512	0.358222
Ubn2	0.215409	0.209812
Txlng	0.242789	0.322647
Edil3	1.1573	0.114182
Gm1976	0.22783	0.450722
Cacnb2	2	0.285951
Alk	2	0.437128
Csnk1g1	0.258455	0.111395
Dag1	0.137493	0.0992546
Gtdc1	0.82006	0.383959
Rnf115	0.313175	0.343089
Slc44a1	0.413884	0.0764865
Tent2	0.252313	0.227255
Srrm4	1.76877	0.643712
Pias1	0.331829	0.459563
Cacna1e	1.47436	0.92076
Grik5	0.210093	0.448166
Syt2	2	0.390787
Pde7a	0.179326	0.368893
Kantr	0.295086	0.151641
Strn3	0.147592	0.221306
Vps8	0.381126	0.310209
Amy1	0.39752	0.818142
Slc16a7	0.358341	0.592782
Emsy	0.294872	0.215079
Trim9	0.513577	0.139611
Mindy2	0.371563	0.352524
Pcp4	0.783931	0.857743
Slc22a23	0.50845	0.447921
Tmem132a	0.333802	0.565511
Pcdh10	0.485544	0.245545
Cerk	1.00522	0.626567
Zmym2	0.153708	0.430416
Psmd14	0.185295	0.213173
Lmo7	2	0.66414
Iqgap2	2	0.776578
Sez6l2	0.211228	0.45223
Mllt3	0.825623	0.0666085
Sesn3	0.541393	0.243899
Dym	0.780623	0.324448
Larp4b	0.201108	0.124456
Mtf2	0.607954	0.254845
Opcml	1.14181	0.612485
Ro60	0.470212	0.148058
Ppp1r16b	0.688665	0.834871
Atpif1	0.173037	1.20421
Phka2	1.15384	0.116527
Slc25a26	0.624799	0.0382201
Pja2	0.337566	0.150009
Naa40	0.556781	0.402693
Plxna4	1.84546	0.51312
Zfp644	0.328508	0.359361
Gm15738	0.328281	0.190622
Elavl3	0.396843	0.447466
Gabrb1	0.932491	0.609672
Zfp608	0.663369	0.297899
Rimbp2	1.78072	0.24011
Atp5e	0.141766	1.66859
Mtmr7	0.297616	0.39625
mt-Co3	0.297791	0.410388
Pfdn5	0.208785	0.0762516
Wwc1	0.496405	0.180489
Akap6	0.157159	0.241044
Nova2	0.418211	0.655673
Cyfip2	0.424293	0.472959
Elfn1	2	0.562795
Fyn	0.510303	0.355937
Stx16	0.17973	1.02882
Acap2	0.644705	0.19205
Tafa2	2	0.61166
Kcna2	0.511726	0.921045
Cdk14	0.941424	0.234111
Btrc	0.434946	0.275388
Nr2f1	0.486413	0
Peg3	0.736772	0.818497
Arf5	0.20142	0.44595
Guf1	0.50395	0.502603
St3gal3	0.819614	0.288819
Hmgn3	0.887319	0.240469
Ino80d	0.173372	0.144437
AW554918	0.455189	0.456931
Efr3b	0.606429	0.562952
Rnf112	0.91067	0.161225
Arhgap26	0.484955	0.501324
Zfp609	0.240952	0.315885
Shprh	0.23458	0.0550199
Gm16083	2	0.645395
Kcnb1	0.382804	0.762586
Stx5a	0.339789	0.210603
4930447N08Rik	2	0.534889
Ppp1cb	0.352738	0.181522
Selenom	0.588023	0.491917
Nap1l5	0.410911	0.854163
Agpat3	0.29897	0.381153
Uqcr11	0.0821512	1.98736
Zc3h12b	0.528802	0.578941
Nrxn1	1.69072	0.183152
Ccnt1	0.347003	0.112351
Enox1	1.3152	0.279487
5031425E22Rik	0.506337	0.197591
Itsn1	0.735653	0.37643
Gm48742	1.30566	1.06332
Mff	0.515095	0.165664
Eef1a1	0.257013	0.856222
Dusp10	1.0438	0.939806
Atxn10	0.161782	0.215838
Slc6a7	1.15867	0.792728
Camkv	1.27728	1.1514
Tubb3	0.440175	1.08556
Rab6b	0.248958	0.378205
Rcor1	0.704093	0.292311
Dennd5b	0.372156	0.161017
Camta1	1.15137	0.303856
4930402H24Rik	0.462865	0.411503
Smyd3	0.314593	0.238274
Atp2a2	0.460877	0.41656
Tnrc6a	0.402956	0.227908
Rpl29	0.115765	0.35467
Kifap3	0.121208	0.314776
Fstl5	2	0.859657
Cpne7	2	0.183083
Rasa2	0.419441	0.427169
Lncpint	0.354897	1.28447
Fchsd2	0.251819	0.463397
Exoc3	0.165771	0.285389
Slc9a7	0.176017	0.304801
Mrtfa	0.529824	0.349566
4930545L23Rik	0.592268	0.108903
Cpt1c	0.413058	0.380858
0610010F05Rik	0.299989	0.467713
Gabra2	1.1417	0.250294
Fam149b	0.454802	0.336525
Commd10	0.810372	0.260286
Timm9	0.504244	0.125972
Cpne4	2	0.0406033
Tab2	0.403626	0.149296
Vapa	0.191498	0.321529
Esco1	0.421987	0.217018
Mrtfb	0.364214	0.210651
Iqsec2	0.232863	0.21119
Zfp536	1.41585	0.225916
Tpr	0.239862	0.539004
Mbnl1	0.289979	0.268805
Fam117b	0.236233	0.302465
Sort1	0.232419	0.42467
1700024B18Rik	0.979531	0.0237048
Cenpc1	0.255499	0.174255
Usp32	0.292348	0.345236
Selenok	0.137808	0.240468
Higd1a	0.0562444	0.436547
Pde4b	2	0.357115
Atp5l	0.367585	0.88662
Ambra1	0.316706	0.169155
Ndufc1	0.230114	1.51776
Stat5b	0.462229	0.303172
Pkd2	0.329756	0.689437
Map7	0.81641	0.776515
3110021N24Rik	0.764405	0.386901
Stk39	0.779265	0.336704
Timm23	0.380289	0.490809
Togaram1	0.0894808	0.249325
Tsc22d2	0.293052	0.362503
Myo1e	2	0.865899
Ncoa5	0.244485	0.0716685
Gpr45	0.569381	0.359117
Tmem200a	2	0.186932
Sdha	0.325117	0.141131
H3f3a	0.527672	0.32606
Scd2	0.213738	0.259103
Rasgrf1	0.486109	1.03526
5031439G07Rik	0.629025	0.295503
Ndufaf7	0.309572	0.201889
Ralgps2	0.875947	0.288273
Ybx1	0.180294	1.23686
Thsd7a	0.919786	0.258221
Ece2	0.49462	0.20202
Zfp106	0.24951	0.130802
Ldb2	2	0.155527
Nrcam	0.2988	0.234656
Nploc4	0.18949	0.0524415
Rps8	0.264338	0.604591
Yaf2	0.346291	0.239247
Garnl3	1.07696	1.41953
Ptms	0.232865	0.613127
Ctnnd2	0.736021	0.252211
Zfp407	0.246071	0.216363
Gapdh	0.137976	0.175572
Kif26b	1.57261	0.449985
Sgsm1	0.257999	0.22161
Klhl1	1.99088	0.661876
Trim44	0.127137	0.113762
Sybu	0.337903	0.18586
Lpin2	0.875711	0.186124
Cntn1	0.636111	0.152477
Nfyc	0.828286	0.196166
Rims4	0.847622	0.364872
Rb1	1.06689	0.397394
Tmem117	0.329589	0.253686
Grin3a	2	0.411352
Dtnb	0.346831	0.122535
Lcor	0.320919	0.165624
Kif1a	0.235634	0.214223
Ptp4a2	0.390881	0.202438
Dlgap3	0.460935	0.56713
Picalm	0.265683	0.327478
Atp5d	0.363131	0.550623
Spats2l	1.06473	0.135389
Pcdh19	1.09972	0.541779
Rpl10a	0.283293	0.779989
Robo2	0.637273	0.46801
Dscaml1	1.77966	0.64339
Nub1	0.388819	0.203516
Ttc3	0.128345	0.270754
Vstm2a	0.740342	0.349807
Fgf14	0.619609	0.221981
Mcf2l	0.528139	0.19409
Uvrag	0.296935	0.453463
Scaf8	0.282788	0.237805
Gm44151	1.18943	0.446571
Dcaf5	0.197819	0.186955
Med14	0.250337	0.196734
Fcho2	0.351041	0.428878
Ppp1r9a	0.484329	0.225955
E230016M11Rik	0.878579	0.646897
Cntn5	1.4478	0.55872
Sub1	0.585926	0.272163
Hs6st2	1.34153	0.539256
Sncb	0.357889	0.323314
Lmbr1	0.224213	0.296595
Plxna2	0.313298	0.443437
Mt3	0.179046	0.800031
Rps14	0.15877	0.423116
Atf7ip	0.33412	0.139081
Zfand3	0.270254	0.0568238
Zmat4	2	0.471593
Mtch1	0.288892	0.232155
Elob	0.157365	1.17368
Srsf1	0.196924	0.612344
Frrs1l	0.28782	0.458048
Paxbp1	0.399724	0.0596105
Daam1	0.811648	0.427167
Rbfox1	0.97032	0.502114
Gm32509	2	1.09057
Tef	0.515636	0.757912
Dhx32	1.21686	0.0506861
Arf3	0.181274	0.334726
Emc10	0.264715	0.212632
Osbpl8	1.30938	0.495328
Dcaf7	0.371507	0.502076
Eif1	0.123516	0.122379
Arid5b	1.92812	0.519776
Ptprn2	0.505969	0.142968
Cds2	0.349797	0.423035
Ttc39b	1.20156	0.507709
Erlec1	0.282135	0.113089
Gns	0.293943	0.0799405
Abhd12	0.276941	0.277139
Calb1	1.91425	0.374975
Atp1a3	0.522916	0.648168
Spon1	2	0.341528
Ap3b2	0.250162	0.629819
Dzip3	0.118987	0.193246
Ttll11	0.71326	0.47506
Scai	0.775552	0.5589
Sf3b1	0.380805	0.245112
Grin2d	0.483844	0.711808
Jakmip1	0.6071	0.318697
Slc4a4	2	0.448603
Mgat4c	1.84378	0.713161
Arpp21	1.90664	0.553675
Lonp2	0.622777	0.26386
Cdk17	0.570827	0.155853
Wdr37	0.35716	0.140134
Tnks	0.548473	0.441146
Prkce	0.424718	0.270728
Xkr4	0.535264	0.27348
9330182L06Rik	1.01123	0.183095
Tulp4	0.182544	0.25695
Kif5c	0.568113	0.141316
Rit2	0.810745	0.632204
Rbm10	0.275302	0.0243596
Atp6v1d	0.204082	0.272897
Vgf	0.790709	0.85663
Arhgef7	0.289118	0.456395
Cox6c	0.162036	1.46683
Dlat	0.716013	0.00738324
Lrch3	0.224228	0.219708
Syn2	0.411223	0.306026
Fut9	0.787111	0.414712
Rims2	0.203406	0.173668
E130307A14Rik	0.245674	0.0928357
Cxxc4	0.665415	0.0280337
Mob4	0.262993	0.163099
Cnr1	2	0.682014
Ppp1r2	0.948949	0.547659
Tspan7	0.79559	0.340654
Ddx10	0.241834	0.139255
Chuk	0.25897	0.180787
Dync2h1	0.318762	0.337735
Sec31a	0.90841	0.530601
Anapc1	0.450755	0.358708
Rhot1	0.280625	0.119051
Sppl3	0.192428	0.250643
Kcnd3	1.26249	0.465222
Slc24a3	1.4011	0.438874
Flrt2	0.315977	0.215443
Ttll5	1.06007	0.279364
Snca	0.851123	0.99181
Ranbp9	0.203595	0.25754
Napb	0.413488	0.791238
Acss2	0.926672	0.238552
Adgra3	2	0.163198
Mei4	2	0.467985
Bmt2	0.778517	0.11918
Nin	0.28866	0.288027
Cep350	0.160829	0.181151
Cdc42bpb	0.652641	0.101944
Rcan2	0.965793	0.429971
Ryr3	1.43156	0.836799
Raph1	0.863178	0.340352
Stmn3	0.237441	0.164616
Dlc1	0.744579	0.158562
Lrrtm4	0.876756	0.389783
Pdzrn3	0.715177	0.217409
Cx3cl1	0.24605	0.547708
Fbxo34	0.726753	0.0962789
Dad1	0.058059	0.813769
Pacsin1	0.287418	0.267832
Ncoa2	0.381939	0.117597
Dok5	1.12653	0.414111
Rab6a	1.10345	0.274255
Zyg11b	0.417065	0.430208
Thrap3	0.268681	0.296432
Arntl	0.768006	0.654655
Rsrc1	0.212105	0.494674
Rpl13a	0.269078	0.180282
Lrrfip2	0.525841	0.620008
Lamp1	0.165598	0.235439
Arfgef3	0.636609	0.264217
Auts2	0.704467	0.431812
Cpne8	1.75304	0.721431
Nme1	0.140994	0.370352
Stim1	0.280453	0.230427
Rtl4	2	0.716565
Apc	0.564506	0.358173
Epc1	0.29195	0.373834
Spaca6	0.70716	0.0498637
Srsf7	0.234062	0.161953
Fam120a	0.140976	0.0769543
Gpbp1	0.141676	0.296063
Adcy2	2	0.242499
St6gal2	0.340402	0.0186326
Top2b	0.248252	0.445163
Tbc1d23	0.291334	0.264326
Reps2	0.434457	0.633277
Braf	0.12996	0.111701
Pdlim7	0.333022	0.494593
Mapre2	0.19411	0.322122
Ythdc1	0.229022	0.192066
Myl6	0.30328	0.432461
Dpp10	0.754094	0.846114
Clmp	0.734871	0.326989
Clasp2	0.15014	0.324225
Gng2	0.77668	0.745565
Aplp2	0.631322	0.273963
Syt11	0.156832	0.293202
Sptbn2	0.167901	0.250709
Eef2	0.423325	0.42371
Nav3	0.920874	0.592212
Dop1a	0.217329	0.310229
Lnx1	1.5383	0.699383
Rai1	0.1955	0.276054
Itga9	1.67722	0.295251
Lysmd4	0.401068	0.29884
Clint1	0.129631	0.209721
Hook1	0.3095	0.141869
Parg	0.341866	0.0877603
Tmtc2	1.09696	0.764111
Gm5087	2	0.0403595
Mmp16	0.709449	0.578258
Ptbp2	0.322895	0.278121
Babam2	0.321335	0.381708
Zcchc7	0.16311	0.212037
Cdc37l1	0.287296	0.449399
Rabep1	0.269899	0.254336
Trim35	0.211185	0.186115
Ctps2	0.385463	0.385108
Pip5k1b	2	0.440377
Iws1	0.481758	0.410138
Psd	0.244734	0.192104
R3hdm4	0.182715	0.497852
Nrg1	0.765933	1.14368
Spock3	0.552896	0.620878
Zfyve16	0.662984	0.0575655
Mdh1	0.481854	0.200069
Zfp148	0.421961	0.207799
Ppp1r12b	0.625217	0.381192
Raf1	0.294794	0.394197
Gm41609	0.960648	0.33825
Pkia	0.499552	0.573315
Olfm2	0.614418	0.355953
Slc1a2	0.478012	0.328237
Prrc2c	0.335172	0.45584
Negr1	1.07489	0.302185
Ctnnd1	0.357847	0.317289
Rplp2	0.335415	1.44391
Hace1	0.64828	0.200049
D5Ertd579e	0.417195	0.246862
Nrg3	0.32664	0.241712
Dleu2	0.929884	0.36227
Nceh1	0.967431	0.36809
Rnf138	0.248626	0.382737
Tmem132cos	2	0.191274
Pcsk1n	0.188514	0.251443
Gpatch8	0.394056	0.311087
Rspry1	0.248844	0.289884
Cdc14b	0.41748	0.558397
Stard7	0.344079	0.0319168
Wdr47	0.374417	0.286929
Brinp3	2	0.356649
4930567K20Rik	2	0.0664513
Sox6	2	0.0405616
Dclk1	0.468808	0.445205
Tafa5	0.777939	0.504158
Lyst	0.273238	0.299411
Fam184a	1.35172	0.234713
Trp53bp1	0.318738	0.237108
Myo16	0.912541	0.828922
Ergic2	0.184001	0.258964
Timm44	0.498238	0.271352
Slc25a23	0.291617	0.518004
Atp8a1	0.630704	0.314909
Atp1b3	0.650586	0.999624
Ubl3	0.440336	0.366284
Agpat4	1.43095	0.702873
Rps23	0.319826	0.814589
Cul5	0.185664	0.270447
Plcxd3	2	0.44467
Gcc2	0.715491	0.67654
Snx3	0.1398	0.125669
Desi2	0.381148	0.403433
Rian	0.376507	0.440681
Nbeal1	0.312104	0.370496
Rapgef4os1	1.62698	0.288581
Mpdz	2	0.643892
Matr3	0.202441	0.504414
Cab39	0.153988	0.100378
Mpped2	1.52209	0.419296
Pias2	0.262288	0.452378
Zfp398	0.791728	0.441971
Sorl1	0.860383	0.707051
Srgap3	0.460936	0.311386
Dcbld2	1.37727	0.195455
Dync1i2	0.128252	0.242023
Cbx6	0.326085	0.968123
Fbxl16	0.568265	0.785083
Cck	0.499739	0.176946
Map1a	0.415381	0.763311
Rps15	0.245733	0.943439
Kdm6a	1.0682	0.377209
March6	0.164343	0.112007
Alcam	1.2952	0.753874
Fstl4	2	0.2242
Gm49003	1.02873	0.338571
4930419G24Rik	1.08727	0.237296
Kcns3	1.13908	0.36662
Ndufb8	0.184184	0.685053
Zbtb20	1.32541	0.505032
Lrrc49	0.705332	0.362843
Zup1	0.486352	0.458568
Hagh	0.193617	0.279699
Ep400	0.285831	0.146365
Srpk2	0.282547	0.223379
Ppm1a	0.126099	0.375223
Rnf214	0.257955	0.0477614
Phtf1	0.12713	0.271614
Cfl2	0.172434	0.273312
Gm17750	2	0.769889
Cacna1a	0.705002	0.567832
Cask	0.333374	0.518896
Dnajc5	0.324894	0.175419
Caprin1	0.267068	0.417403
Phf12	0.385447	0.250313
Lmo3	1.4766	0.552809
Lrrn3	0.323637	0.292796
D10Wsu102e	0.624626	0.760357
Abi2	0.228561	0.389573
Zfp532	0.424728	0.199405
Vkorc1l1	0.233364	0.573034
Rbms3	1.07991	0.515637
Cntnap2	0.673555	0.314969
Snx14	0.168623	0.0426721
Iqsec1	1.04425	0.586401
Atp2b1	0.141197	0.388099
Rbmx	0.233811	0.464758
Got2	0.372529	0.181369
Rpl34	0.158939	1.10716
Cers6	1.36178	0.566698
Nipal2	0.356502	0.700552
Tmod3	0.545981	0.241482
Ankrd12	0.104269	0.445001
Ddx17	0.340226	0.342844
Myef2	0.423121	0.266495
Pla2g4e	1.1612	0.394119
Zc2hc1a	0.757239	0.213342
Ktn1	0.685291	0.318649
B230209E15Rik	0.786935	0.456576
Npas3	2	1.20571
Maged1	0.134634	0.316612
Ints6l	1.17985	0.38642
Nipa1	0.356085	0.121442
March11	0.853315	1.00074
Eml4	0.599669	0.27356
Tnpo3	0.356593	0.283487
Cdh4	2	0.181971
Nxph1	1.71992	0.640176
Celf4	1.04622	0.509055
Camk2n2	0.377972	0.441814
Ccdc148	0.879306	0.11671
Akap11	0.130521	0.201203
Ppp4r3b	0.178133	0.0292558
Ncam2	1.22054	0.450002
Yeats2	0.193002	0.415583
Ammecr1	0.416468	0.525152
Ccdc136	0.828832	0.591508
Fam49b	0.433437	0.217668
Myo9a	0.196641	0.33828
Ptprr	1.25565	0.563684
Tubb5	0.254307	1.05367
Arhgdig	0.0721318	1.40667
Sympk	0.32177	0.422781
Pde7b	1.46653	0.346764
Cux2	0.852963	0.351372
Thrb	0.4686	0.297252
Ak5	1.39688	0.664014
Myt1l	0.786029	0.367529
4933411O13Rik	1.32053	0.846063
Rpl7a	0.274972	0.464692
Ywhah	0.0944199	0.35938
Tspoap1	0.562287	0.401426
Crppa	0.0456081	0.514427
Tango2	0.803633	0.438792
Acsl4	0.327844	0.442703
Cul3	0.406498	0.120178
Rps29	0.222693	1.51873
Cpeb2	0.532137	0.258284
Camk2a	0.714184	1.01799
Smpd3	0.0614077	0.468098
Scn1b	0.409033	0.937173
Ssbp4	0.381248	0.254693
Eif2s3y	0.253607	0.304043
Pbrm1	0.142655	0.105122
Fbxl20	0.271603	0.361576
Lrp1b	1.54768	0.401245
Cox8a	0.165312	0.860544
Mia3	0.286024	0.0147714
Mthfd1l	1.34249	0.613376
Frmpd1	2	0.477395
Cep170	0.242877	0.298035
Nfasc	0.386075	0.133382
Oxct1	0.38398	0.170447
Gm35188	1.31249	0.67844
Snrnp48	0.328309	0.146083
Srgap2	0.44573	0.41122
Gnb1	0.328139	0.28065
Atp13a2	0.386415	0.398162
Lcorl	1.05401	0.421324
Fryl	0.975387	0.233431
Rnf130	0.590594	0.37216
Uba6	0.363195	0.0453837
Atp11b	0.519468	0.726129
Sipa1l3	0.533915	0.00135683
Gm19710	0.288073	0.182147
Siah3	1.62169	0.128457
Rps10	0.213625	0.488638
U2surp	0.231854	0.13924
Tbce	0.45221	0.259865
Slf2	0.228327	0.219442
Wwp1	0.713758	0.383681
Uqcrc1	0.663879	0.57378
Fmn1	1.59381	0.275905
Wwc2	0.76867	0.455668
Baz1b	0.0910006	0.817736
Eif4g2	0.139229	0.13967
Tsc1	0.328334	0.276215
Cers4	0.470057	0.0825171
Unc79	0.284783	0.269516
Syp	0.245245	0.235782
Sorbs1	0.619547	0.150645
Dab2ip	0.497441	0.109147
Gabrb3	0.604753	0.36101
Rbbp6	0.20369	0.179757
Ppp1r12a	0.87354	0.157604
Ube2k	0.288474	0.224363
Mast1	0.27233	0.720902
Atxn1	0.89259	0.221448
Gm38505	2	0.473485
Wac	0.192841	0.305652
Magi3	2	0.588656
Pak6	0.749091	0.593112
Ift20	0.216874	0.321733
Kif3a	0.110485	0.220161
Sst	2	0.500725
Lypd6	2	0.6127
Sars	0.277706	0.260815
Napg	0.386761	0.158637
Hectd4	0.241121	0.148691
Nkain2	0.890435	0.562098
Zzef1	0.234775	0.137588
Arhgap18	1.72621	0.108686
Gm10125	0.309566	1.0615
Kcna1	1.53226	0.711675
9630002D21Rik	1.267	1.24703
Jakmip2	0.204572	0.407979
Usp40	0.298784	0.312958
Eml5	0.617561	0.274821
Nectin3	1.02701	1.11111
Cabin1	0.570588	0.112976
Gpr137c	0.617473	0.362845
Hipk2	1.0677	0.488993
Atf7	0.622699	0.590978
Thra	0.204325	0.505243
Cox5a	0.331501	0.835428
Ndufa11	0.180633	0.731308
Gm45159	0.828451	0.316293
Dock4	2	0.231867
Kras	0.348138	0.149297
Gas7	1.19558	0.875712
Herc2	0.228533	0.247695
Gphn	0.608467	0.358364
Rerg	1.08447	0.108555
Fam126b	0.340511	0.262864
Gpr162	0.115041	0.31189
Zfp280d	0.14429	0.0443534
Hdac7	1.43925	0.0776648
mt-Nd2	0.292022	0.638539
Cdh13	2	1.17732
Tcf12	0.686236	0.0775394
Elavl2	0.947465	0.482764
Rabgap1l	0.171221	0.0882784
Rab3gap2	0.387891	0.110757
Dnaja1	0.35799	0.0992016
Dzip1	0.655149	0.310781
Pcdh7	1.01166	0.166444
Sorbs2os	0.824443	0.20417
Gnb2	0.16785	0.349558
Mfsd4a	0.623454	0.129885
Rbm4b	0.183432	0.17667
Bbx	0.67305	0.404455
Gripap1	0.269379	0.318164
Sema5a	2	0.937855
Ptpro	1.66697	1.03957
Abhd17b	0.801758	0.629917
Rbm27	0.208147	0.131771
Aff3	0.660716	0.277338
1110051M20Rik	0.25166	0.0924718
Rell2	0.76008	0.305481
Rps18	0.176793	0.901236
Faf1	0.170755	0.19053
Clec16a	1.16627	0.270403
Dpm1	0.466068	0.486465
Psmd1	0.177472	0.135096
Ophn1	0.157113	0.128291
Chpt1	0.750764	0.323734
Rps4x	0.337112	0.628217
Gm28375	0.185168	0.418446
Vmp1	0.293562	0.33433
Epb41l3	1.21522	0.137589
Eya4	2	0.165412
Sema6a	0.743331	0.939332
Tra2b	0.226867	0.307622
Eea1	0.234585	0.414675
Ifrd1	0.939596	0.00164605
Jph4	0.333114	0.344312
9630014M24Rik	0.57384	0.630877
Rhobtb2	0.720177	1.19459
Anks3	0.375792	0.26909
Actr1b	0.427655	0.475571
Jpx	0.110395	0.454395
Eef1a2	0.0651027	0.189137
Sestd1	0.0395132	0.199924
Chd6	0.497142	0.293554
Ano3	2	0.223488
Dner	2	0.407863
Gas5	0.265349	0.744277
Las1l	0.829308	0.565933
Tuba1a	0.211206	1.4856
Nme7	0.0874862	0.256075
Tasor	0.288728	0.187968
Tmtc1	1.14239	0.708623
Hivep3	0.337138	0.210713
Phactr1	1.7073	0.37479
Map3k13	0.442016	0.108963
Kcnh5	1.10198	0.0760757
Wdr7	0.375821	0.277581
Rps19	0.234023	1.05912
Fbxw2	0.217402	0.163299
Syndig1	0.788431	0.313122
Psip1	0.198009	0.272348
Coro6	1.41433	0.651047
Cox10	0.876775	0.219433
Atp6ap1	0.23433	0.309819
Ablim2	0.819806	0.486431
Atxn7	0.413677	0.302849
Mtor	0.362214	0.206623
Pcdh9	0.534242	0.313184
Rpl22l1	0.0993195	0.976371
Unc80	0.324984	0.477738
Fars2	0.512099	0.246087
Ccdc88a	0.296527	0.210996
Rnasek	0.324303	1.03313
Rps6ka3	0.663736	0.214234
Asb3	0.243507	0.829948
Ssr4	0.133585	0.441327
Pde4dip	0.337376	0.357752
Shoc2	0.244201	0.329162
Trps1	2	0.655095
Btbd3	1.19829	0.392861
Ap3b1	0.476305	0.350798
Ldah	0.330534	0.126967
Chd2	0.467902	0.222246
Gsk3b	0.187619	0.291078
Copg1	0.517172	0.115755
Dock10	1.96206	0.11088
Pakap	0.580644	0.549252
Mapre3	0.234068	0.260964
Dot1l	0.277919	0.03909
Add1	0.166559	0.244664
Gdap1	0.84796	0.324336
Phc3	0.162052	0.316625
Pfkm	0.717436	0.101542
Akap9	0.273552	0.477205
Slc12a6	0.801147	0.245898
9530059O14Rik	1.06267	0.71594
Vip	2	1.10356
Rpl26	0.227064	0.508952
Dennd6a	0.127689	0.074814
Sorcs3	2	0.110234
Vps13d	0.819006	0.257182
Fam135a	0.507068	0.397932
Dgkh	1.36111	0.345594
Ppm1l	0.861368	0.238747
Hs2st1	0.150683	0.0910695
Gapvd1	0.172209	0.22239
Npas1	2	0.401049
Clu	0.41146	0.688746
Grin1	0.350651	0.158505
Rpl27a	0.218472	0.784052
Ptpn5	0.567121	0.24893
Pbx1	1.06209	0.581337
Oaz1	0.147819	0.302131
Btaf1	0.419512	0.398988
St3gal6	2	0.403808
Bcl9	0.953314	0.234688
Smim14	0.322151	0.134394
Mapk8	0.416834	0.321948
Mib1	0.323351	0.216971
Fam120c	0.287713	0.154059
Ndufb2	0.189017	1.1041
Ccdc47	0.190405	0.0841462
Hibadh	0.671073	0.323734
Sept11	0.551511	0.313526
Nfib	2	0.232625
Inpp4b	1.62801	0.306622
Zfp207	0.174203	0.255699
Gm15520	1.12649	0.218444
Asap1	0.562725	0.366694
Chd5	0.318107	0.34783
Rbm25	0.271315	0.284958
Rnf216	0.189549	0.26273
Adk	0.499985	0.413527
Alkbh1	0.162219	0.720903
Stt3b	0.256035	0.325287
Agfg1	0.287535	0.159584
Tm6sf1	1.46378	0.346928
Cdh12	1.07512	0.501325
Trak1	0.735578	0.381559
Slc38a2	0.416644	0.435412
Ptpn12	0.237438	0.50487
Arid1a	0.294311	0.392484
Nrg2	1.06359	0.509865
Strbp	0.522111	0.302358
mt-Nd5	0.199846	0.826111
Hnrnpc	0.373139	0.322604
Slc12a5	0.132465	0.147382
St8sia5	0.574881	0.267666
Ypel3	0.502925	0.559918
Srek1	0.329336	0.347546
Rpl36	0.177781	1.16747
Zhx3	0.45925	0.267783
Klf7	0.54061	0.648498
Tlk1	0.297082	0.310149
Cep164	0.934809	0.816628
Dennd4a	0.594692	0.206913
Nup98	0.196639	0.214858
Manf	0.307088	0.503441
Pag1	1.00539	0.268088
2810049E08Rik	0.424906	1.45087
Gm37679	0.563678	0.358088
Klhl29	0.361147	0.177639
Thsd7b	1.85202	1.42683
Sema3c	2	0.794977
Usp24	0.422793	0.185826
Ulk2	0.116078	0.23698
Mapk9	0.475835	0.325507
Tcf4	0.280382	0.233147
Usp14	0.379885	0.309484
Kcnab1	1.73845	0.681567
Lrpap1	0.199804	0.247317
Tcf20	0.260755	0.140941
Copg2	0.428285	0.374323
Mef2c	1.502	0.559588
Asxl3	0.823822	0.913119
Afap1	1.02986	0.346901
Ripor2	0.7571	0.35673
Camk2n1	0.228462	1.45851
6330576A10Rik	1.89494	0.284436
Cnnm1	0.618391	0.367167
Ankrd13c	0.244497	0.245493
Dazap1	0.338912	0
Lrig2	0.641782	0.418136
Sncaip	0.374916	0.416
Tnrc18	0.720078	0.19397
Snx13	0.281859	0.0231377
Map2	0.313472	0.172766
Slc1a1	0.476914	0.336919
Amph	0.566426	0.570421
Fam92a	0.311666	0.338928
Gm36975	0.230162	0.224452
Far1	0.382669	0.408021
Galnt13	0.592386	0.384643
Gm40841	0.382091	0.52901
Fam171b	0.269183	0.212653
Samd12	0.429379	0.354632
Sgce	0.472545	0.422139
Ccnl2	0.226109	0.375701
Tmem38a	0.286471	0.265172
Mpc2	0.584168	0.164464
Runx1t1	2	0.419425
Xylt1	1.08308	0.653839
Selenof	0.26551	0.503887
Atp11c	2	0.652544
Traf3	0.686153	0.108441
Actr2	0.123214	0.197337
Kmt2c	0.238146	0.202897
Usp46	0.809821	0.0756352
Enah	0.864238	0.333628
Orc4	0.213534	0.243121
Inpp5a	0.86486	0.0673433
Tspan5	0.161781	0.633293
Rab3c	1.80611	0.222709
Grid2	2	0.682381
Csmd2	0.628624	0.60657
Fxr1	0.258396	0.388233
Ubxn7	0.113722	0.150655
Mthfs	1.08757	0.0222823
Chd3	0.632036	0.89256
Rnf24	0.816255	0.383873
Atp5j	0.201556	0.319289
D630045J12Rik	0.68234	0.170184
Pde1a	2	0.72168
Gria1	1.06877	1.05159
Riok3	0.472602	0.272595
Luzp1	1.1198	0.248697
Cpe	0.147234	0.163039
Acvr1	0.839797	0.322858
Btbd1	0.250712	0.180931
Paip2	0.222318	0.359617
Ahctf1	0.337045	0.41464
Slc6a6	0.363765	0.244184
Mgst3	0.407401	0.862127
Ski	0.42292	0.256643
Ftx	1.01002	0.611279
Rbm28	0.15131	0.110269
Plcl2	0.561855	0.245422
Frs2	0.541102	0.487719
Pak3	0.285374	0.366555
Tut4	0.278898	0.222084
R3hdm2	0.224849	0.280426
Dmxl1	0.404258	0.0989414
Lurap1l	1.58484	0.264996
Tet3	0.196313	0.127317
Kdm5c	0.13999	0.333947
Gm45025	1.51302	0.323957
Usp47	0.367883	0.328004
Gpm6b	0.385055	0.171842
Atl1	0.259805	0.390638
Mtch2	0.213321	0.287695
Dcaf1	0.393585	0.411218
Slc25a36	0.422371	0.356005
Rasgef1b	0.554033	1.51946
Cpd	0.447042	0.125093
Man1a	2	0.627445
Nsd2	0.252855	0.235674
Cnrip1	0.466423	0.452215
Zfp462	0.669228	0.394905
Syn1	0.464863	0.171715
Man2a2	1.13762	0.487505
Sap130	0.151287	0.23654
Sfxn5	1.4323	0.285907
Gm4258	1.20902	0.449563
Fgfr2	0.317496	0.142185
Ppp1cc	0.752673	0.361263
Foxj3	0.226848	0.0398372
Rps27	0.266825	1.25739
Supt3	0.764828	0.42675
Tubb2a	0.185203	1.55296
Stambpl1	1.27582	0.215149
Slc4a10	0.257454	0.175572
Pex13	0.599809	0.383766
Ube2d1	0.489694	0.17588
Rb1cc1	0.275709	0.49542
Mir99ahg	1.35508	0.487959
Mast4	0.846787	0.534554
4921534H16Rik	0.34986	0.308607
Hsbp1	0.0736713	0.798395
Sod2	0.390599	0.22956
Lmo4	0.629779	0.284831
Gm15577	1.06623	0.254456
Got1	0.657965	0.405995
Smc5	0.251462	0.117885
Elavl4	0.695722	0.259295
Tbl1xr1	0.188317	0.26616
Trip12	0.197122	0.099749
Elp4	0.380656	0.4142
Ash1l	0.211817	0.214336
Psmd7	0.315002	0.00568846
Map3k3	0.396123	0.168223
Hnrnph1	0.223412	0.489792
A330102I10Rik	0.632883	0.215473
Abl2	0.17431	0.19667
Pou2f1	0.450478	0.239732
Vamp4	0.490033	0.239463
Atrnl1	1.39763	0.475068
Haghl	0.676122	0.191149
C1qtnf4	0.719589	0.418864
Syne1	0.44286	0.551244
Chgb	0.149377	0.573914
Prkn	1.19239	0.268778
Cdk8	0.351218	0.294154
Epha6	0.872199	0.386631
Atad2b	0.088361	0.159429
Ythdc2	0.225801	0.109407
Setbp1	0.660014	0.364431
Nemf	0.344181	0.15517
Pcmtd1	0.347625	0.179721
Gabrg2	1.21791	0.3159
Tardbp	0.294177	0.542291
Tasp1	0.297189	0.240023
Ralyl	2	0.797988
Erbb4	2	0.559112
Zfp266	0.121291	0.119763
Thy1	0.42486	0.336877
Nsg1	0.150207	0.6953
H2afz	0.148429	0.189535
Hnrnpa2b1	0.0965471	0.174534
Ppm1h	0.776263	0.233169
Fam219a	0.149537	0.421495
Rgs12	2	0.444732
Hspa4	0.302993	0.181554
Pcnx2	0.496249	0.0795076
Smarcad1	0.278123	0.373342
Rundc3a	0.120635	0.290571
Ptpn9	0.282194	0.348339
8030462N17Rik	0.497107	0.476049
Hmg20a	0.359708	0.216196
Cdh11	1.18731	0.489164
Dock11	0.733283	0.192164
Rplp0	0.0813056	0.847976
Tmeff2	1.89505	0.219492
Dbn1	0.118978	0.309714
Ubr3	0.322237	0.144449
Ppp6r2	0.120821	0.0939818
Rps17	0.222947	1.11356
Ndufs4	0.412985	0.312624
Vgll4	2	0.226686
Lgi2	1.34119	0.409391
Hnrnpk	0.237429	0.260387
Mapk8ip1	0.320847	0.38259
Med13l	0.595973	0.274042
Ap2b1	0.381737	0.167035
Sycp2	1.09425	0.332791
Csf2ra	0.334639	0.535553
Dtd1	0.48766	0.255097
Pcdh17	0.84695	0.350794
Khdrbs2	1.55017	0.921658
5330417C22Rik	0.455804	0.542318
Gmcl1	0.30036	0.247515
Nxpe4	0.297819	0.190444
Gm28153	2	0.268425
Cacna1b	0.469856	0.476381
Npy	2	0.511141
Reep1	0.226692	0.383149
Map4	0.588252	0.722206
Ext2	0.227057	0.156185
Abca3	0.130322	0.212154
Fam193b	0.40409	0.367454
Nr3c2	2	1.10185
Tcaf1	0.18016	0.158628
Gm48678	0.361895	0.272191
Plch2	1.70957	0.419466
Cxcl14	2	0.367546
Prdx2	0.128682	0.397027
Fras1	2	0.374997
Ppm1e	0.710108	0.412671
Trpm7	0.223337	0.272771
Ankhd1	0.357618	0.278491
Ndrg3	0.338611	0.127137
Ddx42	0.210622	0.262723
Ociad2	0.514816	0.367029
Ppp2r2b	1.13774	0.401155
Nr1d2	0.324888	0.560967
Nbr1	0.319432	0.198527
Xpo1	0.23188	0.336092
Ap1b1	0.786505	0.152166
Csmd1	0.352009	0.12026
Dcaf8	0.23831	0.400073
Pcnp	0.121253	0.338445
Zfpm2	0.598912	0.623005
Camsap2	0.257189	0.240645
Apoe	0.314389	0.12475
Chd9	0.512662	0.287091
Ckap5	0.24891	0.422326
Arf4	0.082055	0.280373
Cntnap5b	1.46369	0.821493
Cept1	0.429097	0.295052
Epb41l1	0.292813	0.468363
Dst	0.194188	0.284495
Tenm2	0.795309	0.61557
Pten	0.422047	0.104296
Ndufs1	0.463235	0.379291
Kpna3	0.313561	0.173853
Zfp160	0.157628	0.547796
Usp13	0.375317	0.0151925
C2cd5	0.394677	0.431351
Serp2	0.290371	0.168981
Pdss2	0.202595	0.220934
Dnajc19	0.26354	0.32111
Syt14	0.289349	0.148715
Mphosph8	0.150339	0.100624
Necab1	2	0.625013
Vstm2b	0.735596	0.268737
Insr	0.243069	0.207164
Col25a1	0.764322	0
Klhl2	0.276849	0.425105
Tmem91	1.03339	0.608796
Rab3a	0.328952	0.380233
Htt	0.123759	0.430496
Tfdp2	0.897913	0.533807
4933406I18Rik	0.398277	0.242777
Ehbp1	0.451344	0.230244
Atraid	0.303464	0.609492
Dennd2a	2	0.192141
A230006K03Rik	1.29094	0.529583
Prdm2	0.246356	0.134991
Metap1d	0.835522	0.361385
Zc3h15	0.237029	0.190716
Msra	1.42118	0.366106
Atp2c1	0.745319	0.439176
Fto	0.475301	0.319606
Cfdp1	0.170316	0.454004
Farp1	0.888418	0.61974
Rgs6	2	0.966776
Pik3c2a	0.474326	0.119503
Hnrnpll	0.468733	0.541366
Rps6kc1	0.401134	0.434529
Atp6v1a	0.176531	0.308342
Adam22	0.361176	0.100273
Hacd1	0.359015	0.767552
Stmn4	0.191548	0.750052
Ap3s1	0.240409	0.301423
Ppme1	0.183598	0.165989
Kif13b	0.342403	0.495216
Rasgrf2	0.956863	0.678374
Cfap36	0.399566	0.42303
Slc8a3	0.80794	0.26931
Myo5b	2	0.414245
Ttc37	0.312134	0.281529
Calr	0.237538	0.400996
Nalcn	1.18169	0.442585
Ccdc30	0.426849	0.103706
Uri1	0.544335	0.418247
Adgrl1	0.27666	0.279473
Fam214a	0.497919	0.34659
Phlpp2	0.532131	0.0276442
Sclt1	0.537883	0.268008
Flrt3	0.50007	0.367374
Tmem181a	0.253324	0.751641
Clpp	0.185464	0.338645
Rbfox2	0.280038	0.206002
Rps2	0.253581	0.84261
Nvl	0.265049	0.436668
Xrcc6	0.58139	0.852257
Erc2	0.729892	0.383585
Syn3	0.814278	0.894603
Tmem108	2	0.784072
Celf1	0.332036	0.194774
Brd9	0.370565	0.565348
Ergic1	0.218037	0.144169
Sfxn3	0.604844	0.3425
Gap43	0.60232	1.48831
Hira	0.365337	0.278989
Ube2d2a	0.166967	0.598058
Gak	0.318606	0.168939
Kcnmb4	1.44589	0.245962
Gnai1	0.704442	0.303566
Sacm1l	0.442944	0.414146
Sept4	1.17126	0.838757
Psma3	0.272002	0.205584
Kif5a	0.586637	0.442497
Snx27	0.402775	0.30954
Arpc2	0.275883	0.537968
Taok1	0.192666	0.0947827
Hspa8	0.288055	0.107306
Arih2	0.166646	0.0675919
Gm20754	2	1.63881
Macf1	0.265261	0.505778
4732471J01Rik	0.64118	0.756577
Evl	0.43961	0.295073
Nucks1	0.345768	0.240586
Gm20033	2	0.869353
Grik1	1.04646	1.06033
Uqcrb	0.23315	1.25783
Cep112	1.50293	0.132388
Gabra5	1.77409	0.463412
Rpl8	0.252461	0.384653
Phf24	0.722549	0.118262
Marcks	0.298248	0.572089
Wsb2	0.355392	0.486493
Klhl7	0.486968	0.279003
Reep5	0.430109	0.405447
Atp6ap2	0.259503	0.425647
Gkap1	0.675483	0.0267364
Sv2b	0.609894	0.451875
Kif5b	0.242601	0.411326
Cbl	0.347977	0.117801
Srr	0.245147	0.156108
Tmem63b	0.578699	0.403542
Setd5	0.235727	0.0985203
Kif2a	0.424997	0.310851
Rpl30	0.144623	0.720245
Rab3gap1	0.162088	0.192293
Rpl19	0.238492	0.238976
Zfp329	0.257287	0.446138
Grip1os2	0.450112	0.420291
Vwa5b2	0.636157	0.810244
Pura	0.200535	0.0891057
Pip5k1a	0.325313	0.370505
Hectd1	0.25709	0.164271
Scn3a	1.18377	1.33728
Prkcz	0.18904	0.122735
Rps3a1	0.209227	0.209508
Rbfox3	2	0.519717
Vcp	0.388192	0.53725
Cdc42bpa	0.263739	0.063597
Atf2	0.271929	0.21833
Prkd1	2	0.141598
Mir124-2hg	1.38499	0.49514
Abcc5	0.255666	0.123422
Uqcrc2	0.352508	0.204402
Tlk2	0.206254	0.191362
Pabpn1	0.309337	0.462143
Setd2	0.140276	0.115422
Fat3	0.944129	0.370427
Tcerg1	0.43588	0.351224
Gm26749	0.47119	0.193916
Camkk2	0.7033	0.184058
Pak7	1.76752	0.318306
Ggact	0.685499	0.543738
Slc8a1	1.09427	0.743081
Tomm7	0.264494	1.56023
Pum2	0.183838	0.338713
Mef2a	0.461692	0.35662
Uqcc2	0.484845	0.986764
Gm1604a	1.86843	1.30746
Hdac8	0.455596	0.458842
Cep120	0.440384	0.190232
Mtmr3	0.39393	0.253116
Fth1	0.20797	0.284115
Atrn	0.219214	0.0894269
Pam	0.897314	0.280395
Hmgcll1	0.479825	0.326834
Synpr	2	0.367542
Tmem196	2	0.303909
Kmt2a	0.253824	0.51699
Vps13a	0.629112	0.391714
Scaf4	0.103961	0
Dnajb6	0.0797187	0.0392059
Syngr1	0.204388	0.543139
Lnpk	0.368759	0.426457
Pan3	0.133	0.178776
Pid1	1.33547	0.185451
Pld3	0.170646	0.7064
Kif16b	0.783975	0.238192
D1Ertd622e	1.06512	0.147968
Nktr	0.352883	0.0889904
Sec24b	0.304651	0.302513
Dync1li2	0.50996	0.33107
Zfp638	0.248946	0.101625
Rpl9	0.259041	0.37307
Flot2	0.27016	0.560462
Pygb	0.667121	0.643166
Pantr1	0.816562	0.534887
Ddx24	0.376442	0.146958
Ppp2r5e	0.755008	0.20134
Chsy3	1.58624	0.681611
Cox16	0.358174	0.322432
Pdia3	0.101345	0.38123
Nop56	0.269055	0.215965
Btbd7	0.183471	0.17655
Fus	0.324561	0.317813
Cdc73	0.232319	0.126915
Pds5b	0.269639	0.642309
Sptbn1	0.218379	0.201357
Rpl10	0.140759	0
Elavl1	0.199529	0.135717
Tcf25	0.21683	0.237447
Man1c1	2	0.171765
Fau	0.230093	1.01712
Mroh1	1.08162	0.38083
Prkacb	0.837126	0.131127
Bin1	0.479936	0.137605
Pacrg	0.28712	0.0572715
Kcnip2	2	0.13821
Cacng7	0.580341	0.316871
Ksr1	0.907956	0.0463206
Prickle1	1.04947	0.236529
Kif1b	0.195981	0.254757
Fnbp4	0.037823	0.176553
Samd5	1.60256	1.04069
Rps6ka2	1.29836	0.921091
Rab12	0.496884	0.265335
Gabrb2	1.35783	0.131832
Celf2	0.339694	0.399094
Filip1	2	0.174136
Nf1	0.191004	0.25992
Ccdc50	0.511165	0.177946
Zranb1	0.275346	0.428813
Fndc9	0.625603	0.18883
Snap47	0.253771	0.328017
Mir124a-1hg	0.647549	0.251043
Tmsb10	0.16508	2
Osbpl6	0.443947	0.18153
Smap1	0.158255	0.105621
Cpsf6	0.491539	0.23763
Mif	0.162174	1.3238
Tacc1	0.424814	0.137347
Cox4i1	0.195488	0.525324
Ankrd28	0.273791	0.14692
Hacd3	0.264558	0.287148
Sorcs1	2	0.766585
Tmem132c	2	0.0541783
Atp9b	0.121569	0.153079
Celf5	0.75142	0.516991
Adamts17	2	0.891365
BC052040	0.59626	0.26909
Polr3h	0.515837	0.20179
Sobp	1.59205	0.154633
Ptpru	2	0.112183
Atp5g1	0.153642	1.12079
Pde8b	0.352909	0.80427
Arhgap5	1.10625	0.251598
Atp5k	0.314476	1.3871
Vsnl1	0.474173	0.263392
Syncrip	0.531226	0.808944
Tpm3	0.209195	0.0988653
Lrp1	0.277483	0.228378
Tmem131l	0.444971	0.363054
Eno2	0.57761	0.109649
Pcdh15	0.378288	1.22822
Myo5a	0.341764	0.309458
Sfpq	0.261806	0.157114
Papola	0.157768	0.261566
Ccnt2	0.368636	0.664744
Sgip1	0.327773	0.187824
Sbf2	0.164127	0.4382
Fkbp1a	0.254632	0.181922
Arid4b	0.154664	0.154267
Maco1	0.288029	0.312553
Eif4a1	0.0605163	0.433623
Trmt1	0.582139	0.222323
Nrxn2	0.794861	0.503809
Lgi1	1.20183	0.266209
Gnaq	0.32475	0.224799
Phf8	0.0183463	0
Bach2	0.873548	0.383419
Pfn2	0.0876109	0.0556487
Sirpa	0.267509	0.381383
Map4k5	0.180042	0.25179
Hdgf	0.643594	0.247274
Pnn	0.271449	0.500459
Creb1	0.133109	0.100852
Rps7	0.239055	0.341904
Dab1	1.66637	0.446182
Rufy2	0.132108	0.0889991
Bbip1	0.179713	0.338723
Helz	0.177091	0.23896
Clstn3	0.481571	0.103249
Ptpn1	0.317645	0.168616
Gm32250	0.278123	0.721122
Kazn	1.44646	0.239961
Ltbp1	1.86495	0.0364418
Gm49797	0.251908	0.205498
Prr14l	0.440994	0.149734
Mcts1	0.353025	0.262738
Zfp950	0.583967	0.439495
Syt13	0.460329	0.0764198
Dync1i1	1.16587	0.230182
Rhbdl1	0.204878	0.83135
Ldhb	0.596653	0.508426
Myo6	1.33658	0.222357
Hdlbp	0.297269	0.385311
Rpl17	0.101375	0.187333
Bcas3	0.463242	0.305465
Syt17	1.2888	1.17355
Dnm1l	0.335257	0.206594
Mecp2	0.318978	0.321413
Eif5b	0.20913	0.086417
Tcp11l1	0.283616	0.159166
B130024G19Rik	2	0.235319
Ttll4	1.08785	0.468777
Podxl2	0.569891	0.63658
Fndc3a	0.532906	0.129405
Clasp1	0.163098	0.400955
Arglu1	0.295008	0.269997
Gm48749	1.65759	0.211018
Fabp5	0.215556	1.39965
Apba1	0.973308	0.169104
Cdh20	2	0.892738
Bcan	1.94828	0.571361
Taz	0.179764	0.168476
Ankrd44	1.4522	0.0921554
Rbm6	0.284646	0.115126
Gnl3l	0.250432	0.206956
Gm42439	0.493503	0.517403
Zkscan3	0.577466	0.28881
Schip1	1.80684	0.526123
Phyhipl	0.173772	0.160819
Tjp1	0.746665	0.363707
Pde10a	0.611078	1.19783
Rchy1	0.475724	0.45305
Rpl18	0.184184	0.700652
Pparg	1.56788	0.153151
Prkag2	0.992942	0.346828
Gtf2ird1	0.813037	0.108693
Spire1	0.588631	0.432736
Sulf2	0.222382	0.091585
Clstn1	0.11414	0.184078
Slc6a17	0.528808	0.237069
Glmn	0.4597	0.36292
Kmt2e	0.131249	0.195475
St7	0.252909	0.320959
Gm12353	0.837716	0.35035
Rptor	0.525296	0.300543
Bicral	0.298798	0.170352
Gda	1.80052	0.250916
Oga	0.34988	0.251912
Clasrp	0.329068	0.408191
Zbtb11	0.230819	0.484495
Kcnmb2	1.264	0.520211
Sdhb	0.429845	0.306811
Rsrc2	0.418801	0.518549
Sgsm2	0.335402	0.597523
Eif4a2	0.113334	0.344678
Pdzd2	1.05591	0.491587
Hsp90aa1	0.10482	0.444987
Ahi1	0.520387	0.643112
Clk1	0.355889	0.0769842
Wdr26	0.124602	0.187972
Vps35l	0.357931	0.161018
1110004F10Rik	0.864029	0.12257
Snap25	0.567727	0.520127
1810034E14Rik	0.314061	0.501929
Rab10os	0.390396	0.180098
Rps5	0.223452	0.383608
Vdac2	0.508865	0.0494132
Gm37240	0.117679	0.194098
Galnt9	0.917125	0.842787
Ogdh	0.850932	0.196011
Gnl3	0.630457	0.621342
Prickle2	0.626242	0.666923
Pkn2	0.21101	0.238024
Nfx1	0.177455	0.119607
Ghr	1.66724	1.27131
Slc3a2	0.400129	0.360952
Gm28756	1.956	0.600843
Top1	0.158397	0.252415
Slc30a9	0.295319	0.46116
Sf3b2	0.144811	0.431812
Rpl6	0.142878	0.494394
Tbcd	0.327451	0.187876
Dlx6os1	2	0.777305
Snd1	0.747709	0.368839
Actg1	0.247503	0.710623
Acadsb	0.181246	0.464121
Grk5	2	0.671326
4932443L11Rik	0.169003	0.815323
Frmpd4	2	0.274865
Stox2	0.283737	0.141313
Efna5	0.742796	0.509392
Usp7	0.110547	0.125529
Oprd1	2	0.251065
Kcnh7	1.82856	0.454606
Slit2	2	0.388291
Stmn1	0.283224	0.567859
Rpl38	0.17593	1.30312
Ahcyl2	0.494723	0.189896
Nkain3	1.95245	1.03552
Dgki	1.01438	0.457442
Rbm5	0.201909	0.280111
Epn2	0.452425	0.419571
Ncoa6	0.2005	0.381795
Araf	0.260717	0.674747
Habp4	0.84726	0.0193994
Fam189a1	1.55489	0.351429
Cox7c	0.291557	1.42487
Rps16	0.174233	0.639224
Chp1	0.279101	0.0241046
Tsc22d4	0.659721	0.329337
Nrd1	0.195226	0.219414
Shisa9	1.84539	1.01382
Ddhd1	0.290061	0.301087
Immt	0.432101	0.526596
Hnrnpm	0.399037	0.210372
Msrb3	1.7171	0.4914
Retreg1	0.710112	0.354423
Ndufaf2	1.04045	0.108462
Ncam1	0.715449	0.417219
Fam193a	0.223753	0.234543
Vps41	0.335493	0.263349
Ints10	0.320744	0.302955
Nexmif	0.38424	0.937795
Ywhag	0.263813	0.288897
Morf4l1	0.183879	0.210433
Cplane1	0.357401	0.124342
Rps24	0.266036	0.75824
Esyt2	0.196653	0.247995
Dpysl3	0.671217	0.842454
Hip1	0.888939	0.952766
Tfrc	1.05061	0.627516
Fez1	0.263118	0.204626
Rapgef4	1.48263	0.180452
Gse1	0.965698	0.64856
Scmh1	0.106233	0.136234
Grina	0.302173	0.352695
Mapt	0.149479	0.519959
Abca5	0.957792	0.54177
Col26a1	2	0.0463437
Clta	0.210842	0.223752
Fbxl17	0.303879	0.191241
Mical2	0.895652	0.463076
Adgrl3	0.647479	0.345262
Unc5c	2	0.77519
Gm13629	2	1.03566
Arsb	0.576998	0.388573
Tspan3	0.216	0.497484
Slc24a5	0.407004	0.305536
Zfp697	0.230775	0.654598
Ngf	2	0.348231
Smad1	0.928034	0.526541
Pkig	0.166564	0
Gpm6a	0.37925	0.480039
Gramd1b	0.567914	0.783132
Cyth1	0.411087	0.181315
Kcnip1	0.700895	0.264011
Cspp1	0.256489	0.141992
Rapgef5	2	0.336034
Ogfrl1	1.796	0.717799
Gabbr2	0.841312	0.414582
Rp9	0.306204	0.366629
Btbd11	1.97355	0.554382
Nfkb1	0.507856	0.345945
Gm15155	1.42764	0.747443
Taf15	0.341537	0.215296
Tmem161b	0.468101	0.183
Oprm1	1.83915	0.127658
Susd6	0.176839	0.448988
Lin28b	0.973666	0.177558
Hook2	0.491931	0.466951
Man1a2	0.713785	0.141243
Idh3b	0.509892	0.438032
Atp5j2	0.358148	1.56791
Esrrg	2	0.363406
Prnp	0.179092	0.3979
Xpo4	0.217715	0.0564088
Nav2	0.820551	0.509741
Car11	0.43913	0.317431
Cnksr2	0.739235	0.198089
Vdac1	0.54393	0.264258
Ctsl	0.161382	0.492758
Nptn	0.139781	0.0983848
Olfm1	0.323164	0.537338
Gm21798	0.80852	0.318557
Gm19938	0.548143	0.185251
Gm14296	1.00524	0.0755459
Dyrk1a	0.198891	0.348708
Smg7	0.279347	0.255579
Uqcrq	0.0770246	1.48013
Acsl6	0.887778	0.232198
Plekhh2	1.64482	0.406293
Tom1l2	0.140709	0.292461
Arhgef3	0.499389	0.493128
Dctn1	0.598035	0.905902
Akap13	1.73926	0.281198
Osbp2	0.351893	0.0743831
Atp6v0d1	0.160445	0.506798
Nsf	0.587273	0.124055
Mark2	0.344709	0.351649
Rab10	0.162309	0.27529
Lamtor4	0.220553	0.0722716
Acyp2	0.496838	0.386332
Armh3	0.46334	0.449245
Gfpt1	0.455379	0.023101
Kdm5a	0.342813	0.321379
Cdkl5	0.953743	0.374789
4930555F03Rik	2	0.122745
Csde1	0.311272	0.231557
Kansl3	0.459684	0.0339219
Tbc1d24	0.737225	0.256351
Slc4a8	0.636214	0.0569476
AU040320	0.244803	0.066595
Naca	0.023904	0.134723
Brinp1	0.466017	0.313133
Eml1	0.92533	0.279014
Nav1	0.658006	0.66019
Uchl3	0.918528	0.334082
Appl1	0.304981	0.283847
Clip4	1.09964	0.714333
Frmd3	0.571364	0.729689
Tll1	2	0.0512923
Thoc7	0.37752	0.322045
Mvb12b	0.0966265	0.0961062
Ephx4	0.784998	0.280899
Sec62	0.0585978	0.374841
Cit	0.710279	0.767113
Ttc14	0.363107	0.693533
H3f3b	0.244774	0.191169
Purb	0.271399	0.810782
Tnr	1.63597	0.498228
Psd3	0.225058	0.243726
Fkbp2	0.296326	0.194264
Eml2	0.563853	0.296511
Parm1	1.34223	1.46363
Scfd1	0.227489	0.0351274
Ccdc58	0.930937	0.21707
Lrrc4	1.10904	0.449223
Plcl1	1.03232	0.524694
Myo18a	0.587064	0.253814
Scamp5	0.216343	0.166597
Ksr2	0.152181	0.388836
Fer	0.214202	0.206603
Hunk	2	0.717803
Atp1a2	0.343563	0.634271
Ncoa3	0.611308	0.0572763
Ythdf3	0.208785	0.254632
Rab14	0.173614	0.327318
Tshz3	1.87659	0.15915
Neo1	0.692782	0.655142
Zdhhc20	0.334725	0.0965501
Ccnh	0.276847	0.186387
Arhgap12	0.580915	0.301513
Plk2	1.25436	0.114841
Cdc42se2	0.299652	0.183702
Ubap2	0.200573	0.320931
Aplp1	0.44246	0.613339
Plppr1	0.978057	1.44317
Lrrc3b	0.766902	0.515669
Acp1	0.397632	0.515922
Cryzl1	0.117215	0.163065
Mirg	0.527762	0.329169
Madd	0.647327	0.194691
Wwox	1.01799	0.531875
Map6	0.569757	0.538095
Sarnp	0.133515	0.14101
Taf1d	0.423164	1.08538
Myrip	0.660581	0.248402
Stau2	0.352014	0.371414
Inpp4a	0.525396	0.165275
Sppl2a	0.473718	0.306984
Eif3a	0.343737	0.176963
Vezt	0.403089	0.428769
Gk	1.37192	0.36367
Gys1	0.959922	0.204947
Ahcyl1	0.526052	0.280594
Gdi2	0.245835	0.0922707
Ppp2r3a	0.268155	0.302978
Serbp1	0.223659	0.169637
Urgcp	0.32573	0.0913217
Lingo1	0.507145	0.481057
Hs3st1	1.5325	0.485228
Vcan	2	0.688938
Ewsr1	0.222847	0.247925
Dmtn	0.177502	0.128371
Mfap3l	1.47968	0.39068
Wdr70	0.283712	0.202362
Nrip1	1.65334	0.148416
Lrrc7	1.22679	0.355934
Ube3c	0.341999	0.097133
Ppil2	0.198073	0.295056
Rtn3	0.267667	0.272107
Fam81a	1.0589	0.259066
Amn1	0.208878	0.479285
Adcy1	0.623215	0.675916
Tmem135	0.533472	0.210996
Susd4	1.16933	0.548265
Sh3d19	1.16742	0.301003
Rps27a	0.238974	0.505163
Sema6d	2	1.21008
Ndufs5	0.154993	0.816295
Fam172a	0.580568	0.136793
Rbms1	0.732367	0.37295
Chchd2	0.150604	0.163294
Kcnq2	0.201905	0.243277
Ttyh1	0.206108	0.275094
Rpl37a	0.206606	1.22223
Psma1	0.350165	0.429284
Tmem132b	0.437505	0.328402
A330023F24Rik	0.425052	0.810618
Sept7	0.463514	0.40752
Stac2	1.3118	0.0890497
Dync1li1	0.338217	0.253601
Mbnl2	0.373397	0.346097
Mrps5	0.370446	0.662633
Tmem208	0.210664	0.23069
Hs3st4	2	0.574279
Fyttd1	0.469803	0.182158
Nfia	2	0.547976
Sgcd	1.44713	0.867092
Setdb1	0.327673	0.425698
Nrbp2	1.10772	1.12269
Gnptab	0.497604	0.433079
Tmem29	0.525815	0.363874
Rap1a	0.444314	0.155266
Chga	0.336089	0.532766
Strn4	0.19875	0.0839563
Akap8	0.471426	0.35024
Hecw2	0.545126	0.259003
Immp2l	1.11428	0.587274
F730043M19Rik	1.66965	0.470401
Dis3l2	0.160902	0.185806
Dmxl2	0.304857	0.21559
Cbx5	0.377073	0.387388
Hcrtr2	2	0.890467
Tma7	0.164836	0.735984
Slc35f4	0.975222	0.28168
Klf8	1.08991	0.46409
Stx8	0.460575	0.189393
Cul9	0.256267	0.164455
Rnf111	0.309808	0.252578
Dlx1as	1.30282	0.85295
Ftl1	0.27257	0.752989
Mt1	0.235546	0.418765
Pcsk2	1.46358	0.70168
Gbf1	0.178773	0.356206
Khdrbs1	0.231	0.507026
Calm2	0.215736	0.165863
Gm39469	0.394297	0.515926
5730522E02Rik	2	0.929365
6330411D24Rik	2	0.441925
Ano6	0.649524	0.659327
Cntnap4	2	0.424543
Cspg5	0.0931306	0.500593
Grid1	1.22963	0.349809
Ctif	0.482131	0.294815
Arhgap39	0.227831	0.178319
Nrf1	0.22088	0.246563
Arih1	0.444453	0.129451
4930445B16Rik	1.95686	0.347147
Arhgap44	0.519785	0.282258
Ddx50	0.413473	0.158239
Tmem191c	0.452544	0.423144
Akap10	0.32619	0.268726
E430024P14Rik	1.38533	0.811378
Cisd2	0.386268	0.219656
Mcu	0.28969	0.328476
Tmem167	0.133804	0.432135
Rmnd5a	0.527122	0.298352
Ext1	0.605043	0.387757
Arnt	0.478672	0.293954
Gm28175	2	0.285078
Prpf40b	0.436799	0.0343916
Calm1	0.191591	0.5197
Kalrn	0.546939	0.348475
Zfp804b	1.33005	0.68977
A330076H08Rik	0.367786	0.47813
Dmd	0.881459	0.492544
Dgkg	2	0.794586
Rpl32	0.364148	1.02334
Ube4b	0.25725	0.343178
Cltb	0.355117	0.237305
Rps28	0.44086	1.7149
Comt	0.395049	0.23897
Tmem164	0.679893	0.197308
Arhgap15	1.25385	0.244809
Osbpl10	0.527671	0.392921
Gria4	0.950921	0.253156
Mgll	1.85181	0.36419
Snph	0.963624	0.43346
Mapk1	0.466142	0.308427
Med15	0.437959	0.207048
Ubr2	0.596733	0.42083
Slc17a7	0.258002	0.167018
Ndufa12	0.34872	0.799849
Ric8b	0.218429	0.0665287
Tmcc3	2	0.748263
Cul2	0.148886	0.0281404
Frmd4a	0.388546	0.377737
Pde11a	2	0.205302
Tmem175	0.120838	0.413143
Golga4	0.623687	0.379499
Dusp11	0.313327	0.271636
St6galnac3	0.311303	0.89445
Kcnh1	0.500254	0.118402
Rab30	0.795591	0.300602
Chchd10	0.274519	0.352474
Gon4l	0.240311	0.327861
App	0.364067	0.176366
Lypd6b	2	0.110038
Hspa12a	1.23482	0.685743
Bcl11b	1.61486	0.205393
Cadm2	1.15583	0.316895
Miga2	1.021	0.333342
Ndufa13	0.255819	0.744138
Zfp451	0.281899	0.00801062
Gm47283	0.138974	1.84028
Sel1l3	0.746269	0.247136
Psme4	0.213171	0.188213
Hivep2	0.197078	0.229665
Kctd17	0.510512	0.115896
Tmcc1	0.133478	0.246271
Pnkd	0.997931	0.20517
Irf2	0.236566	0.261461
Grip1	0.422395	0.186772
Rab2a	0.199849	0.129485
Pgam1	0.150207	0.0400624
Atp8a2	0.764732	0.303772
Gm15398	0.320857	1.01844
Copa	0.265875	0.320387
Fam49a	0.636346	0.460114
Purg	0.739471	0.252598
Scg3	0.180859	0.421211
Adnp	0.228703	0.298575
Saraf	0.304009	0.182174
Lin52	0.435281	0.329423
Pdxdc1	0.181607	0.499801
Larp1	0.253947	0.239262
Nup93	0.849219	0.205292
Gfm2	0.460061	0.123462
Ndufc2	0.177461	0.834159
Nt5c2	0.338048	0.279761
Etl4	1.94686	0.465522
Ctdspl	0.254065	0.278167
Rarb	2	0.197382
Cntn3	1.64943	0.146195
Mycbp	0.315504	0.394571
Nufip2	0.262093	0.306145
Ptprn	0.586228	0.902741
Cbfa2t2	0.264309	0.197227
Cyp46a1	0.418302	0.266672
Hsp90ab1	0.209089	0.195663
Lynx1	1.11837	0.384188
Otud7a	0.113762	0.128624
Cd46	0.400447	0.258215
Immp1l	0.148394	0.349264
Zfp799	0.131618	0.543238
Lmtk2	0.282763	0.246703
Large1	0.195291	0.259615
Aifm1	1.00666	0.187328
Rheb	0.0610427	0.109417
Apbb2	1.02713	0.625717
Ubap2l	0.0651608	0.241317
Atp5c1	0.396217	0.423575
Nln	0.236306	0.747408
Itch	0.130437	0.246688
Numb	0.782219	0.407443
Zbtb38	0.585063	0.171062
Rprd2	0.190437	0.281034
Rpl3	0.340673	0.230642
Tecr	0.235559	0.664256
Camkmt	0.235832	0.214977
Ncoa1	0.709807	0.555345
Map2k6	0.953786	1.0069
2210408I21Rik	0.406978	0.196909
Dlg1	0.789215	0.560177
BC031181	0.266913	0.309476
Kdm5b	0.195443	0.315301
Rev1	0.258298	0.251838
Osbpl1a	0.925319	0.203852
Cstf3	0.162604	0.323494
Abhd6	0.828809	0.231161
Rpl21	0.218834	0.694876
Acsl3	1.50495	0.0900957
St7l	0.189698	0.110828
Upp2	0.659727	0.652174
Ptprt	0.750058	0.754764
Uqcr10	0.185312	1.68249
Nrg3os	0.526448	0.438091
Eif2ak4	0.847601	0.1378
Ube2r2	0.137985	0.0577597
Tnrc6c	0.491972	0.329437
Kcmf1	0.372266	0.228765
mt-Nd3	0.228677	1.07901
Chfr	0.298441	0.272169
Gm17171	1.80129	0.500069
Tmod2	0.370993	0.404535
Herc1	0.25477	0.210744
Gm1043	0.559049	0.166397
Anks1	0.888646	0.229233
Pbx3	2	0.658853
Dennd4c	0.241648	0.186002
Afg1l	0.659174	0.331583
Cox6a1	0.242947	0.959879
Ank3	0.264433	0.532122
Ddx5	0.417357	0.425193
Wdr17	0.338813	0.0206605
Prpf4b	0.352699	0.701803
Cd47	0.484593	0.210375
Snx10	0.843708	0.217399
Epha3	1.56334	0.709838
Slmap	0.396442	0.272303
Nsmce2	0.204509	0.296912
Nbas	0.289917	0.237164
Thoc1	0.202256	0.291221
Cyth3	0.497775	0.553587
Gm13052	1.8988	0.193305
Ptprs	0.51376	0.220147
Cnot1	0.356497	0.19101
A230057D06Rik	0.388179	0.192505
Klf3	1.96299	0.412735
Sema3e	1.62082	0.481381
Rbm3	0.334929	0.501548
Mllt10	0.322865	0.313718
Cemip	2	0.165849
Txndc11	0.32807	0.169492
Snx32	0.157198	0.320235
Gabrd	1.58275	0.40787
Ppargc1a	1.99817	0.460146
Pitpnm2	0.258648	0.633081
Ctdspl2	0.172132	0.093965
Arhgef28	2	0.1513
Herc4	0.291104	0.253516
Anapc4	0.520638	0.09472
Phf6	0.287108	0.682497
Galnt1	0.403308	0.350544
Rnf11	0.202241	0.0326134
Uchl1	0.350708	0.349075
Rps3	0.219818	0.247204
Ahr	1.91939	0.428895
BC005561	0.639856	0.403488
Matk	0.360508	0.779747
Gm48321	0.66066	0.675899
Jak1	0.370354	0.315667
Pkm	0.285484	0.574675
Bcl11a	1.54533	0.457416
Hcn1	1.56967	0.483057
Usp6nl	1.80943	0.18027
Mrpl41	0.514472	0.102973
Pld5	2	0.0101431
Rora	0.972398	0.625221
Rapgef6	0.646744	0.327115
Srcap	0.323632	0.39655
Etfa	0.890328	0.243907
Abhd2	0.728545	0.0237123
Dipk1b	0.415844	0.498103
Serinc1	0.259888	0.370688
Airn	0.425384	1.08545
Kcnq1ot1	0.570222	0.167973
Sdk2	2	0.753982
Elovl6	0.455508	0.172829
Wnk2	0.664575	0.078128
Lrfn5	0.851178	0.129736
Nyap2	2	0.903932
Csnk2a1	0.142602	0.0435326
Lars2	0.084545	1.09242
Zdhhc21	0.356556	0.271384
Kcnj6	0.738999	0.446284
Cst3	0.35185	0.556275
Mtus2	0.821752	0.441831
Mypn	2	1.16128
Gm26871	1.07718	1.34255
Lhfp	1.39951	0.0903847
Mapk14	0.341442	0.618936
Apba2	0.17972	0.390143
Rap1gap	0.9772	0.252024
Zeb1	1.02359	0.36771
Arrb1	0.309047	0.0998901
Pdpk1	0.259945	0.163374
Hapln1	2	1.18823
Slc7a6	0.461001	0.194412
Glra2	2	0.315184
Prmt7	0.41217	0.345897
Ogt	0.836128	0.473962
Cpne1	0.173796	0.269337
Rapgef2	0.428065	0.192328
Stk3	0.538786	0.0892815
Htr2c	2	0.649157
Cacna2d2	2	0.0251492
Mphosph9	0.321015	0.43412
Ablim3	0.676729	0.292236
Glrb	0.554793	0.201291
Ddx46	0.221636	0.25879
Meg3	0.257618	0.696464
Ankib1	0.363126	0.194054
Pcdh11x	2	0.981857
Wdfy3	0.226248	0.300102
Atxn2	0.331881	0.313954
Cpeb4	0.285085	0.243855
Dtna	0.405294	0.503123
Gm16599	1.2169	0.21881
Zc3h14	0.335806	0.389085
Htr2a	1.39799	0.231823
Rpgr	0.222368	0.0127518
Chchd6	0.241139	0.108648
Pdhb	0.496092	0.246919
Pdcd10	0.563076	0.0693158
Tle4	1.07983	0.314805
Actb	0.174351	0.243983
Rtf1	0.188907	0.194493
Clvs1	0.640882	0.163964
Ptprk	0.955643	0.958878
Spred1	0.281648	0.50939
Dlg4	0.240283	0.174049
Ppargc1b	0.860516	0.468351
Capn7	0.215735	0.14474
Gm17276	0.640929	0.855272
Fip1l1	0.247968	0.17716
Ntrk3	1.78211	0.503676
Trmt1l	0.303626	0.0314575
Pkd1	0.484746	0.236027
Vopp1	0.349021	0.20595
Cdk13	0.204107	0.220801
Ddx39b	0.256025	0.322297
Spock2	0.281596	0.27186
Mnat1	0.261145	0.125345
Zfp704	0.856997	0.30382
Tra2a	0.211171	0.32954
Tnks2	0.222765	0.334135
Rnf165	0.274678	0.345745
Dgkd	0.68934	0.261605
Ppfia1	0.3589	0.0518804
Rps9	0.259306	0.365046
Gls	0.103261	0.188018
Rps6kb1	0.287308	0.428269
Unc13c	2	0.37478
Sec24a	0.441096	0.104932
Rab27b	1.13968	0.397113
Zfp652	0.263996	0.288497
Hcn2	0.932812	0.110175
Armc9	0.420583	0.37316
Smarca2	1.31876	0.489672
Wasf1	0.824788	0.283194
4930473D10Rik	2	0.831456
Rps25	0.357743	0.900628
Sptbn4	0.448803	0.158236
Sh3kbp1	1.04214	0.522091
Ppp1r14c	1.31713	0.456091
Limk1	0.911749	0.189095
Glyr1	0.334208	0.194842
Ndfip1	0.342448	0.597677
Pcnx	0.220608	0.231006
Srrm1	0.192625	0.542077
Cers5	1.00987	0.431882
Mir670hg	1.93994	0.550795
Tax1bp1	0.196461	0.213677
Enpp2	0.40903	0.707921
Med12l	0.456193	0.150787
Kdm1a	0.121152	0.513782
Ndufb5	0.19929	0.630621
Ttc7b	0.666883	0.419209
Ube3a	0.4586	0.255409
Arfgef2	0.580827	0.322383
Snhg4	1.04541	0.17725
Reps1	0.358776	0.0539213
Mtss1	0.559	0.438311
Phc2	0.167198	0.223907
Sumo1	0.199112	0.324164
Sipa1l1	0.97122	0.522624
Oip5os1	0.1692	0.372546
Fbxw11	0.18788	0.22402
Cox6b1	0.141949	1.48217
Kcnq5	2	0.859955
Ust	1.90469	0.195999
Lingo2	2	0.793664
Kat6b	0.420966	0.125854
Lars	0.299764	0.362548
Xpr1	0.31014	0.323208
Ptprm	2	0.980302
Ntrk2	0.595921	0.15067
Wasf3	1.04059	0.316194
Qrich1	0.26437	0.240181
Mecr	0.751517	0.102636
Ylpm1	0.337849	0.390808
Bicdl1	0.269365	0.234094
Lrpprc	0.755006	0.134407
Rngtt	0.169733	0.219562
Galntl6	0.682231	0.477244
Dclk2	0.86744	0.190825
Rc3h2	0.196637	0.302399
Trhde	2	0.533711
Krit1	0.176084	0.45092
mt-Cytb	0.262851	0.205174
Trim2	0.53298	0.235579
Gad2	2	0.712057
H13	0.3993	0.72116
Dido1	0.531673	0.465423
Eif4e	0.164135	0.244021
Dnajc18	0.455344	0.15164
4933413L06Rik	1.50742	0.406587
Tmem59	0.176462	0.183603
Plcb4	0.358023	0.138163
Mdh2	0.244586	0.424119
Igf1	2	0.603522
Megf9	0.468279	0.478816
Dhx30	0.211399	0.257668
Tmem243	0.214419	0.267214
Kdm3b	0.18862	0.459223
Ndufa10	0.331833	0.386121
Rgs17	1.3882	0.167059
Itpr1	1.69796	0.450044
Adap1	0.304127	0.638443
Ppp2r5c	0.208291	0.362341
Sel1l	0.225646	0.284884
Sh3rf1	1.14746	0.257721
2610507B11Rik	0.38349	0.0787962
Lrrc8b	0.40019	0.464281
Atp1b1	0.256003	0.379269
Crtc3	0.716	0.281969
Adar	0.263647	0.399917
Kcnc1	1.72952	1.28705
Sh3rf3	1.28796	0.623446
Phactr3	0.65052	0.169874
Gpcpd1	0.515498	0.559388
Gm16183	0.69295	0.753937
C530008M17Rik	0.488893	0.477223
Herc3	0.448232	0.305418
Galnt17	1.77005	0.27776
Kif21b	0.239711	0.498972
Sptb	0.863613	0.494194
Gm48747	0.587098	0.348118
Ptma	0.440358	0.341009
Pvt1	1.44015	0.284065
Emc4	0.37034	0.5244
Gucy1a2	0.648951	0.703977
Phf20	0.42872	0.370242
Pnpt1	0.312333	0.56097
Dync1h1	0.247688	0.236381
Rph3a	1.05427	0.0600815
Prr16	1.30347	0.279342
Map1lc3a	0.203604	0.978631
Gm26936	1.0783	0.432113
4930509J09Rik	2	0.526753
Vamp2	0.241748	0.253702
Plcb1	0.430807	0.302448
B830012L14Rik	0.551704	0.565881
Abhd17a	0.140008	0.168186
Cttnbp2	0.348833	0.381355
Ddhd2	0.274533	0.222953
1700016K05Rik	1.60749	0.225611
Hk1	0.400487	0.256026
Cacna2d3	2	0.580048
Tcea1	0.281901	0.319449
Tbck	0.13596	0.333061
Cyld	0.222962	0.591618
Atp5a1	0.513111	0.0212772
Fgd4	0.562208	0.647955
Rapgef1	0.186217	0.260384
Dnm1	0.558351	0.488458
Baz2a	0.345069	0.00824891
Kcnt2	2	1.358
Sez6l	0.385754	0.120994
Nell1	1.22928	0.689699
Caln1	2	0.332575
Stard9	2	0.432003
Igf1r	0.328954	0.163167
Prkar1b	0.0986946	0.422675
Pfdn1	0.122161	0.386888
Tiam1	0.345479	0.241301
Akt3	0.818744	0.374314
Dlst	0.50444	0.280945
Gm26854	0.93526	0.59855
Mta3	0.419114	0.165475
Eprs	0.363477	0.472537
Gigyf2	0.207949	0.147577
Kcnip4	1.55654	1.21592
Npas2	0.833936	0.628935
Nbea	0.90568	0.182597
Rnf150	0.518171	0.243957
Epb41l4b	1.15766	0.732293
Itfg1	0.121236	0.347709
Zc3h13	0.120634	0.364428
Dapk1	1.34345	0.692843
Focad	0.421692	0.462203
Mfn1	0.359193	0.392638
Lpp	1.54979	0.351036
Gabra1	0.815559	0.324547
Galnt18	1.50058	0.383687
Ube4a	0.288066	0.151347
Zfand5	0.0686682	0.407132
Ppip5k2	1.7266	0.438003
Zc3h7a	0.277462	0.230273
Rbm26	0.193887	0.291113
Zmynd8	0.353028	0.647793
Basp1	0.521352	0.894865
Epha5	0.501288	0.566533
Asic2	1.67975	0.52219
Fbxl2	0.263529	0.124881
Crebrf	0.430389	0.673632
A630089N07Rik	0.600261	0.280874
Utrn	1.30392	0.340446
Epha4	0.567822	0.479618
Sem1	0.052492	0.668573
Gm47423	0.641859	0.276619
Irs1	2	0.368673
Osbpl9	0.679724	0.33144
Ptpra	0.540297	0.24361
B3gat1	1.31622	0.210504
Pdzd4	0.544522	0.523044
Trpc3	2	0.0648638
Taok3	0.593	0.299807
Usp34	0.140905	0.206677
Mtx2	0.436189	0.202219
Ccdc174	0.430109	0.421727
Jazf1	0.651876	0.34114
Nek1	0.24589	0.190177
Rps6kb2	0.245132	0.730521
Tfg	0.572117	0.149211
Kdm2b	0.551496	0.221956
Nap1l1	0.457481	0.308467
Lpgat1	0.464839	0.0973728
Mlip	1.75253	0.262016
Dennd1a	0.310787	0.13228
Abi1	0.277125	0.209842
Usp3	0.481239	0.130722
Ccni	0.448725	0.265587
Ankrd17	0.305747	0.0325978
Klf9	0.60669	0.381049
Actl6b	0.0253397	0.4749
Ccnc	0.415237	0.434129
Zmym4	0.189748	0.108087
Slco3a1	0.81596	0.426779
Cstf2	0.340318	0.248609
Scfd2	0.318231	0.217398
Rock2	0.191218	0.272448
Bcl2	0.466881	0.372233
Camk4	0.767017	0.365869
Dzank1	0.383298	0.178473
Slitrk1	1.43681	1.28859
Emc7	0.100586	0.303922
A530058N18Rik	0.774957	0.501225
Maml3	1.94863	1.37887
Rps26	0.275002	1.59105
Mapk4	1.16839	0.152005
Ndufb11	0.240556	0.904704
Csmd3	2	0.722088
March4	1.3153	0.230732
Prrc2b	0.23586	0.133988
Atp5f1	0.214542	0.091175
Jakmip3	0.365081	0.185284
Mtif2	0.227496	0.179745
Abat	0.709571	0.329111
Inpp5f	0.34155	0.115418
Gm12709	0.5053	0.600651
Zdhhc14	0.856506	0.432802
Tent4b	0.230984	0.433943
Bmpr2	0.295007	0.319743
mt-Atp6	0.276257	0.493991
Slc2a3	0.302422	0.174314
Cfl1	0.244252	0.44612
Hmgcr	0.346961	0.732952
Cnot2	0.207775	0.096788
Ino80	0.191508	0.20004
Umad1	0.363692	0.287682
Hnrnpu	0.287633	0.314204
Fam133b	0.201304	0.0841824
Srgap1	1.91864	0.341916
Zranb2	0.461293	0.333793
Fbxo3	0.464534	0.577598
Rack1	0.323278	0.517022
Tmem65	0.356664	0.284118
Ptn	0.198513	1.09099
Psmd11	0.278091	0.33468
Bclaf1	0.34491	0.324462
Coro7	0.514031	0.264502
Swt1	0.196514	0.36612
Rpl27	0.141781	0.980186
Trank1	0.656092	0.554979
Mier1	0.364308	0.124058
Rbm20	2	0.767179
Pla2g3	2	0.206484
AY036118	0.154064	0.105194
Nrgn	0.2579	0.284424
Adgrb1	0.533925	0.627505
Ubl5	0.110427	1.3245
Bend6	0.754674	0.265469
Mga	0.246004	0.143013
Kansl1	0.285534	0.138296
Atxn7l1	0.294504	0.521477
Phf20l1	0.473278	0.17036
Tusc3	0.267855	0.290384
Eepd1	1.45019	0.0160056
Trappc8	0.185932	0.243925
Pnisr	0.327833	0.522372
Slf1	0.190803	0.289203
Pcbp2	0.302391	0.316966
Bex2	0.294478	0.406548
Thoc2	0.208913	0.276106
Hnrnpr	0.249831	0.25765
Manba	1.75523	0.33473
Lgr4	0.496101	0.241254
Rpl23	0.214904	1.05886
Ctnnb1	0.395406	0.355223
Wipf3	1.55993	0.757505
Chn1	0.283151	0.295725
Mpped1	0.900448	0.294582
Lama4	2	0.261431
Aff2	0.947012	0.395521
Acbd5	0.649442	0.268986
Hnrnpa3	0.193728	0.19831
Tox3	1.72558	0.69209
Dhx36	0.311427	0.282076
Rragb	0.714356	0.0398341
Yes1	0.957718	0.252941
Ell2	1.47023	0.118593
9930021J03Rik	0.260143	0.285897
Hsd17b12	0.547927	0.198183
Cnnm2	1.19498	0.64428
Tbc1d4	1.39208	0.133416
Gm29514	1.69797	0.573567
Homer2	2	0.11294
A330093E20Rik	2	0.418561
Snx6	0.229636	0.138627
Mapk8ip3	0.307157	0.0714862
Shtn1	0.402711	0.258374
Gpr176	2	0.470936
Setd3	0.517858	0.0440649
Plekha5	0.502021	0.0912689
Mbp	0.15699	0.883971
Eef1b2	0.202546	0.572002
Cyc1	0.268883	0.286444
Ola1	0.406601	0.147419
Lamp5	2	0.273477
Gm48512	0.233534	0.492206
Luc7l2	0.249768	0.427952
Plppr5	0.624911	0.377914
Prkcb	0.369428	0.430784
Trak2	0.598134	0.110057
Cdk11b	0.288674	0.26672
Sun1	0.400685	0.148427
Sik3	0.297843	0.214001
Xkr6	0.5393	0.345527
Nos1ap	0.981897	0.418316
Agk	0.252172	0.477153
Snx7	2	0.447675
A930015D03Rik	0.497237	0.775699
Tet2	0.34916	0.231862
Clip1	0.324389	0.214447
Hspa9	0.416354	0.10978
Rars2	0.227089	0.30827
Prkar2b	0.70445	0.524034
Flt3	2	0.12143
Ubac2	0.402325	0.348718
Rsrp1	0.296617	0.471558
Eif2s2	0.291572	0.462041
Dnajc7	0.256174	0.0571246
Synj1	0.202958	0.163372
Aak1	0.254177	0.340793
mt-Co1	0.272694	0.454662
Ubp1	0.442572	0.32716
Dcx	0.711898	0.719271
Scn1a	1.01198	0.227704
Robo1	0.368469	0.340068
Psmc6	0.188843	0.504633
Usp50	0.599724	0.00861168
A230001M10Rik	2	0.961237
Nipsnap2	0.606018	0.346306
P3h2	1.3635	0.315915
Pspc1	0.212486	0.0942165
Bptf	0.244844	0.174527
Gsdme	0.811235	0.329723
Il1rap	2	0.278892
Gm5820	0.734223	0.461382
Klhl5	0.757579	0.600199
Camk2b	0.271215	0.286334
Mir9-3hg	0.418898	0.631593
Nsmf	0.0667225	0.381663
Pxk	0.862017	0.307434
Brwd1	0.224693	0.307094
Hook3	0.454113	0.100291
4632427E13Rik	0.300089	0.31827
Pard3	0.790286	0.431637
Ubb	0.206286	0.27656
Sfmbt1	0.309052	0.219514
Spred2	0.24892	0.154994
Brd4	0.290119	0.237729
Frmd6	1.14942	0.416124
Sesn1	0.269631	0.129175
Rpl7	0.0997341	0.339945
Ptprz1	2	1.05252
Inpp5j	2	0.450909
Dennd5a	0.25334	0.170087
Stxbp5l	0.529689	0.270902
Scg5	0.164048	0.171486
Psmd4	0.270736	0.164485
Izumo4	0.590143	0.621114
Plp1	0.295631	1.62656
Map7d2	0.472469	0.444006
Mfhas1	0.639702	0.274289
Dnaja2	0.145164	0.461808
Spop	0.274022	0.224076
4930590L20Rik	2	1.15125
Dnmt3a	0.392824	0.524341
Exoc6b	0.341264	0.234067
Kpna1	0.141088	0.125396
Zbtb16	1.61637	0.752133
Efr3a	0.679637	0.97196
Vti1a	0.289503	0.13459
Neto1	2	0.541681
Hdgfl3	0.276491	0.290275
Sidt1	0.868978	0.381463
Cdc42	0.314255	0.42102
Stag1	0.204038	0.19888
Ppt1	0.205611	0.164731
Rpl13	0.177694	0.207469
Agtpbp1	0.3559	0.442408
Rbm33	0.212588	0.549538
Dok6	0.366025	0.152393
Fbxo8	0.0927896	0.509191
Gnas	0.24856	0.225223
Ireb2	0.28621	0.204592
Fam13c	0.810536	0.447887
Nipbl	0.126084	0.102561
Mtmr1	0.731417	0.520667
Gm10419	0.922853	0.872225
Grm8	2	0.234798
Slc25a4	0.278131	0.515724
Rnf157	0.66713	0.181354
Bckdhb	0.810055	0.206531
Crebzf	0.405639	0.335342
Tbc1d12	0.391413	0.404791
Ldlrad4	1.13821	0.438593
Prmt8	0.537351	0.328539
Hdx	0.553045	0.318623
Wipf2	0.645896	0.14271
Ranbp17	0.470794	0.394578
Gpx4	0.291714	0.158064
Gm28501	2	0.591819
Slc25a3	0.77511	0.358699
Myo9b	0.282033	0.193662
4930517O19Rik	0.967184	0.661363
Kmt5b	0.275532	0.29978
Senp6	0.2667	0.172497
Clk4	0.215091	0.155387
Lekr1	0.993878	0.367786
Atp6v0c	0.229251	0.730021
Senp2	0.247469	0.37202
Cop1	0.168085	0.203782
Uxs1	0.217912	0.122295
Dlgap4	0.395212	0.236432
Dcaf17	0.270683	0.157852
Atxn2l	0.315529	0.362111
Eif4h	0.119568	0.396426
Slc22a17	0.22626	0.591821
Agpat5	0.187497	0.376099
Thada	0.221005	0.373707
Tbc1d9	0.365912	0.187141
Gm48383	0.788639	0.362083
Cdr1os	0.400193	0.414857
Klhl24	0.137616	0.234928
Glcci1	0.426622	0.348989
C130071C03Rik	0.35415	0.786304
Crispld1	2	0.205736
Mbd5	0.0994321	0.156983
Rpl18a	0.236581	0.642962
Ndufb9	0.141508	0.323063
AC149090.1	0.343922	1.65259
1700111E14Rik	1.16008	0.0489849
Trpc6	2	0.301207
Kif21a	0.593659	0.127782
Rnf14	0.144167	0.111533
Mdm4	0.235374	0.41794
Uty	0.484319	0.358227
Atrx	0.243796	0.0672756
Phf3	0.175467	0.482576
Tmem131	0.359435	0.219096
Ly6h	0.520321	0.982477
Map4k4	0.474088	0.598455
Pnpla8	0.217975	0.445114
Frmd5	0.491352	0.362761
Ckb	0.303346	0.502002
Fam110b	0.598531	0.759004
Aatk	0.201576	0.13812
Ndufa5	0.112973	1.10275
Maf	0.698717	0.322232
Baz2b	0.362365	0.190694
Arid4a	0.427164	0.223255
Pex5l	1.0243	0.445145
Cntnap5a	1.52527	0.576881
Gm28376	1.44982	0.342294
1600010M07Rik	0.629115	0.031601
Tm9sf4	0.210892	0.391218
Adamts6	2	0.743985
Phkb	0.605862	0.53893
Ei24	0.0884168	0.287854
Tubb4b	0.0602145	0.650039
Sgk1	0.567437	0.447407
Tbc1d19	0.171138	0.333201
Oxr1	1.23468	1.00421
Jph1	1.57728	0.115258
Smurf2	0.479658	0.418253
Sorbs2	0.646229	0.166221
Galnt11	0.329136	0.100693
Rpsa	0.289312	0.756033
Ptpn4	0.196309	0.26304
Ago3	0.441702	0.206381
Dpysl2	0.227067	0.117667
Pdzrn4	2	1.36523
Akap7	0.255577	0.835154
Gm43376	1.08185	0.247003
Tox	2	0.89168
Frmpd3	0.683277	0.40013
Pum1	0.193748	0.32189
Usp48	0.331074	0.269018
Sox5os4	2	0.132406
Arnt2	0.885281	0.572266
Ankrd11	0.115524	0.219362
Atp2b2	0.334127	0.329492
Dpysl5	0.584022	0.756201
Sec63	0.238594	0.18351
Add3	1.14658	0.176601
Arhgef11	0.337435	0.268409
Aco2	0.533081	0.274616
Cadm3	0.31748	0.15444
Rfx3	0.362252	0.496221
Kcnk2	1.35813	0.45024
2610037D02Rik	0.989988	0.317256
Smchd1	0.354506	0.27774
Afdn	0.31304	0.370822
Tmx2	0.122559	0.278562
Zfyve28	0.551737	0.233306
Pds5a	0.377155	0.176065
Acat1	0.41308	0.242254
Shank2	0.807105	0.604051
Homer1	0.339174	0.373851
Fnip1	0.391215	0.697003
4931406P16Rik	0.246283	0.29825
Nsmaf	0.452005	0.344986
Plekhm3	0.58835	0.248148
Atp5o	0.161658	0.492946
Yme1l1	0.12125	0.264505
Upf3b	0.473493	0.535227
Abhd18	0.274797	0.250398
Naa20	0.353287	0.281532
Phf21a	0.543727	0.610404
Rrbp1	1.15592	0.578042
Setx	0.190818	0.232491
Nmt2	0.462222	0.370318
Fhod3	1.06116	0.517227
1500004A13Rik	0.3747	0.413613
Micos10	0.436944	0.709181
Cwf19l2	0.611469	0.516375
Bzw2	0.571142	0.493423
Fbxw4	0.356586	0.10371
Atpaf1	0.962829	0.371433
Map2k5	0.491673	0.45186
Pank1	0.795455	0.183102
Wdr33	0.369897	0.214293
Disp3	2	0.0956104
Ube2b	0.392565	0.379106
Pitpna	0.502195	0.106584
Slc50a1	0.959447	0.172948
Dock3	0.512088	0.350648
Ildr2	1.7054	0.0175398
Sox5	2	0.614565
Trpc4	1.44174	0.341628
Snhg14	0.490745	0.26945
Man2a1	0.453683	0.230981
Ppp2r2c	0.263815	0.303574
Dcaf6	0.381192	0.3254
Glul	0.126351	1.22697
Taf1b	0.416464	0.271416
Unc13a	0.267346	0.377853
Arhgef12	0.30536	0.118095
Pptc7	0.603811	0.280838
Larp1b	0.8479	0.951176
Naaladl2	0.419283	0.674089
Brip1os	0.562441	0.0745534
Scn8a	0.767287	0.234742
Acin1	0.295403	0.215532
Cetn3	0.116686	0.601563
Gm11418	1.31188	0.126201
Rnf180	1.32569	0.0351491
Rmnd1	0.906094	0.2186
Rictor	0.228852	0.267018
Ppp3ca	0.223388	0.123182
Ppp2r2a	0.199138	0.555402
Mcc	2	0.316026
Serpini1	0.967849	0.767292
Pde4a	0.296469	0.0990097
Gm16070	2	0.396329
Rcn2	0.219227	0.559641
Gas6	0.769521	0.0455919
Gab2	0.367544	0.365076
Simc1	0.254265	0.10483
Huwe1	0.129487	0.275521
Csrnp3	0.603719	0.197172
Dennd1b	0.428941	0.211191
Mark1	0.493851	0.408345
Dlgap2	1.04346	0.177416
Ssbp2	0.888218	0.594903
Vps13c	0.447013	0.232055
Dip2b	0.278585	0.292652
Sox2ot	1.9202	0.197191
Plekho1	1.36062	0.232568
Sergef	0.551889	0.50832
Gpc5	1.42173	1.36036
Plxnc1	0.878945	0.337387
Adra1b	2	0.482651
Smg1	0.22448	0.187259
Kcnn2	2	0.769547
Nedd4	0.238983	0.256936
Sh3glb1	0.149524	0.302088
Dnajc13	0.152392	0.436224
mt-Nd4l	0.219251	0.180227
Pik3ca	0.30586	0.583217
Flnb	1.09177	0.168947
Lrfn2	1.56042	0.40377
Ntm	1.44577	0.553474
Dock7	0.529425	0.115962
Rnf38	0.276295	0.0330288
Ankrd55	0.530535	0.193154
Cwc27	0.381993	0.225312
Rc3h1	0.265079	0.284063
Prpf40a	0.38942	0.238683
Cacna2d1	2	0.454296
Pcmt1	0.296705	0.206799
Ywhaq	0.154872	0.571468
Dixdc1	0.829538	0.391204
Stmn2	0.129673	0.969516
Acsl1	0.615681	0.259859
Ywhaz	0.305709	0.20057
Eif4g1	0.125745	0.100768
Mlf2	0.262446	0.483246
Nckap1	0.0840388	0.228012
Chic1	0.422594	0.0675023
9330159F19Rik	0.243288	0.171623
Frmd4b	2	0.207007
Dynll1	0.415012	0.855578
Atp6v1b2	0.250533	0.497891
Golgb1	0.31057	0.206589
Uqcrh	0.232941	0.711123
Nlgn1	0.663198	0.476424
Dnajc6	0.638444	0.133066
Olfm3	1.54072	0.745696
Cdh18	1.5624	1.02562
Wsb1	0.102773	0.560646
Msantd2	0.744637	0.205719
Otulin	0.570285	0.0659425
Chchd3	1.35608	0.266304
Apex2	0.303773	0.0600522
Vti1b	0.115426	0.0308814
Tpi1	0.456095	0.0589927
Ralgps1	0.185909	0.233301
Ndfip2	0.703511	0.105727
Cox5b	0.140946	1.31306
Pola1	1.39289	0.583631
Kpna4	0.240298	0.247754
St5	2	0.269393
Csnk1a1	0.487935	0.216471
Garem1	0.703797	0.344608
Glce	1.66197	0.281548
Vps50	0.117028	0.253707
Mcph1	0.286285	0.46473
Ephb2	0.555002	1.18085
Kifc2	0.478968	0.272305
Nwd2	0.654921	0.462785
Srsf10	0.22327	0.118112
Fbxl5	0.482875	0.449999
Tle5	0.210846	0.145738
Dhx57	0.226646	0.397089
Cox7a2	0.18719	1.44018
Syt1	0.445257	0.31601
Rpl39	0.204792	1.99614
Pcca	0.618637	0.128266
Adgrb2	0.288851	0.346931
Dnm2	0.589874	0.644193
Macrod2	0.508253	0.229063
Gstm5	0.18594	0.484031
Rps13	0.133393	0.758532
Gm27032	0.601128	0.473368
Tulp3	0.620635	0.107684
Tasor2	0.170991	0.176578
Arhgef9	0.491265	0.296264
Grm1	2	0.513553
Cplx2	0.787679	0.395316
Igf2bp3	0.56148	0.600627
Khdc4	0.55326	0.253546
Znrf1	0.418955	0.134934
Rpl28	0.17208	0.900895
Cplx1	1.23284	0.330349
Sbno1	0.242874	0.131448
Pknox2	0.700892	0.177136
Cpeb3	0.766931	0.185068
Rnpc3	0.280462	0.373326
Runx2	2	0.426186
Smarca1	0.13649	0.272482
Zfp280c	0.251411	0.191452
Serf2	0.410529	0.602313
Gabarapl2	0.307507	0.269551
Dgkb	1.72082	0.206991
Pacs1	0.301231	0.579838
Ncor1	0.0924701	0.185346
Lrtm1	2	0.0438826
Gm26917	0.419538	0.320192
Shank3	0.272226	0.113566
Snapc3	0.422852	0.264208
Camk1d	0.59137	0.813541
Miga1	0.535204	0.366808
Npdc1	0.212419	0.622457
Srpk1	0.270705	0.124057
Atf6	0.130951	0.274317
Il1rapl1	1.75341	0.343315
Kcna6	0.508057	0.516074
Tdrd3	0.646924	0.15751
Ube2e2	0.364381	0.147956
Spock1	0.925754	0.449491
Adarb2	2	0.0521638
Usp25	1.31149	0.117158
Slc9a9	1.04375	0.119977
Arl15	1.00156	0.689633
Fam13b	0.358017	0.102839
Me3	2	0.654652
Rock1	0.0977355	0.291747
Ndufa4	0.132046	1.35402
Pdss1	0.797835	0.438837
Xpo6	0.408985	0.163099
Snhg11	0.272622	0.558595
Casc4	0.133752	0.126267
Unc13b	0.808582	1.40657
Cep126	0.985521	0.0214811
Rpl35a	0.215548	0.944457
Ndufv3	0.146979	1.23964
March1	1.66013	0.721587
Ptpre	1.82107	0.0118022
Hint1	0.259937	0.645439
Chl1	1.17156	1.25825
Kcnj3	1.19337	0.529853
Bmerb1	0.417778	0.308452
Gng3	0.254725	0.795615
Sh3gl3	1.53388	0.0146387
Atp2b3	0.593511	0.132863
Ptpa	0.320132	0.504697
Grin2a	1.65732	0.566699
Plppr4	1.09733	0.413706
Npepps	0.221377	0.159076
Tmem178b	0.237358	0.226179
Smdt1	0.0508983	0.312317
Vwa8	0.915544	0.515176
Nfatc3	0.574268	0.0703226
Cacng3	2	0.529214
Fmnl2	0.432228	0.267496
Nsd1	0.265513	0.283622
Rpl15	0.127548	0.33367
Ggt7	0.503661	0.432344
Ndufa3	0.291269	1.49975
Reep3	0.890616	0.102205
Trappc9	0.270811	0.149043
Crmp1	0.3185	1.12103
Egfem1	2	1.21385
Srcin1	0.410705	0.160859
Relch	0.310365	0.251338
Ube2d3	0.16303	0.22359
mt-Nd1	0.303113	0.0903881
March2	0.341517	0.17325
Rplp1	0.178731	0.942527
Rufy3	0.295407	0.492618
Zfp385b	0.856781	0.22441
Msi2	1.09814	0.350164
St8sia4	1.50532	0.0656264
Mgat5	0.549604	0.319589
Pik3r1	1.77614	0.176096
Gm26691	0.956148	0.609822
Setd7	0.145057	0.0570635
Faim2	0.284521	1.08352
Cntn6	0.732542	0.446465
Smarca4	0.351557	0.231246
Mdga2	0.375792	0.0777193
Dip2a	1.12534	0.671824
Gm38393	0.723215	0.148817
Itgbl1	1.96463	0.137536
Miat	0.702414	1.52859
Snhg20	0.45888	0.701284
Atp1a1	0.33499	0.254383
Txndc16	0.177156	0.131141
Limch1	0.729288	0.117631
Ankfn1	2	0.708771
4930532I03Rik	1.27719	0.103874
Tut7	0.584752	0.20846
Calm3	0.278377	0.224595
Pik3r3	0.52318	0.857651
Epb41l2	0.577114	0.511499
Ascc3	0.237774	0.179815
Rasa1	0.237041	0.223497
Mark3	0.212539	0.243922
Arap2	1.18873	0.54535
Cacng2	0.76782	0.158285
Hnrnpdl	0.213512	0.321015
Pde5a	2	0.659195
Elmod1	0.586123	0.2864
Ptpn11	0.312012	0.183526
Hecw1	0.36727	0.508188
D830024N08Rik	0.860637	0.577322
Cox7b	0.359703	0.478321
Kansl1l	0.559134	0.624521
Tmem178	0.845006	0.253749
Cnot6l	0.0485947	0.337618
Sdk1	2	1.77177
Ttc8	0.218322	0.656331
Clock	0.172475	0.284282
Ppm1b	0.385886	0.306148
Klf12	0.930264	0.216331
Zfp326	0.469397	0.213734
Cmip	0.274202	0.200138
Sucla2	0.498606	0.0167574
Rbm39	0.136707	0.0801276
2610316D01Rik	0.472343	0.244555
Atp5b	0.32811	0.145812
Metap2	0.234294	0.209689
Hdac3	0.4345	0.237918
Foxn3	0.613095	0.354971
Cep83	1.47623	0.426146
Cnot10	0.332569	0.179032
Ncs1	0.568978	0.432963
Xrn2	0.311072	0.103257
Odf2	0.414151	0.667166
2610020C07Rik	0.275779	0.390091
Specc1l	0.309494	0.22801
Usp37	0.236464	0.351951
Cdh7	1.79687	0.227643
Nudcd3	0.151953	0.246869
Sv2c	2	0.985042
Nol4	0.714612	0.254269
Grb10	1.52626	0.0556347
Fam168b	0.365757	0.166117
Scrn1	0.208858	0.266603
Dipk1a	0.512982	0.295097
Aopep	0.389413	0.31212
Rims1	1.5214	0.152235
Prox1	2	0.237368
Agps	0.429853	0.251171
Magi2	0.914199	0.0732126
Gm1673	0.174001	1.50157
Ppia	0.238216	0.406677
Exoc2	0.378957	0.38765
Hs3st5	2	0.781793
Col19a1	0.93607	0.595215
Gm13944	1.04421	0.942315
Mkln1	0.319181	0.291326
Tsc22d1	0.688287	0.427139
Gtf2i	0.435293	0.107822
N4bp2l2	0.379275	0.448358
Osbpl3	0.643048	0.860852
Dgkz	0.707941	0.662617
Kdm4c	0.524575	0.109617
Slc25a12	0.463662	0.299193
Adam23	0.380413	0.207164
Gm20642	0.373308	0.49174
Snap91	0.279628	0.191984
Acot7	0.528193	0.199376
Grik2	0.764299	0.528376
Bdp1	0.472443	0.225861
Gm33228	0.669455	0.184348
Ptchd4	1.08531	0.759208
Gm1992	0.576812	0.19499
Cltc	0.28286	0.0518902
Sik2	0.4994	0.32042
Acer3	0.207598	0.280588
Arl3	0.371751	0.137067
Kcnq3	0.909453	0.500028
Lrba	0.29967	0.238741
Tmem132d	2	0.931926
Trim24	1.13683	0.412151
Fry	0.834744	0.391227
Gm28198	0.45401	0.60507
Kif3c	0.256382	0.259165
Rab11fip4	0.292677	0.290294
Sv2a	0.3619	0.44025
Taf1	0.155605	0.321704
Ndrg4	0.422315	0.722343
Mon2	0.381409	0.236956
Eps15	0.222512	0.288945
A830082K12Rik	0.261541	0.297125
Ep300	0.126928	0.125091
Atp6v0b	0.237925	0.633881
Mctp1	1.94103	0.798306
Asap2	0.594101	0.25178
Ubash3b	0.568417	0.245888
4930415C11Rik	0.402657	0.544942
Ptprj	0.450891	0.246628
Exoc4	0.570602	0.273169
Erbin	0.822978	0.246085
Adamtsl1	2	0.268854
Kcnc3	1.2195	0.845639
Kctd16	2	0.173306
Med13	0.322035	0.244807
Pcgf5	0.780646	1.05454
Ube2v2	0.163803	0.0307885
Bsn	0.366986	0.390852
Uhrf2	0.427514	0.359319
Itm2b	0.260133	0.214862
Ccny	0.178462	0.189789
Gnal	1.11579	0.282272
Zfp692	0.199884	0.302694
Son	0.612027	0.748553
Slc44a5	2	1.03187
5330434G04Rik	0.659498	0.145722
Spast	0.209428	0.177336
A330015K06Rik	1.78056	0.745578
Dexi	1.21971	0.0285056
Iqcb1	0.362526	0.258198
Igsf11	2	0.332396
Col4a3bp	1.00564	0.29792
Fhit	0.637001	0.316071
Cadps	0.79548	0.439275
Zfc3h1	0.406423	0.176971
Slc25a27	0.118703	0.139448
Trpc5	2	0.279333
Ndufa1	0.315236	1.79288
Pgap1	0.813837	0.294325
Car10	1.15929	0.539652
Pi4ka	0.666916	0.129057
Adgra1	0.869542	0.313885
Prpf6	0.229613	0.0729159
Slc7a14	0.591535	0.601115
Brsk1	0.582445	0.468571
Sept6	0.734638	0.334497
Srsf11	0.308329	0.413683
Mamld1	1.16414	0.388541
Arhgap32	0.222031	0.414368
Ppp6r3	0.157851	0.258655
Pdcd7	0.639977	0.53283
Snrpn	0.257969	0.595589
Nhs	0.5395	0.231814
Pgbd5	1.17794	0.52817
Fbxo11	0.177759	0.201122
Cdh6	1.68789	0.44401
Agap3	0.104784	0.0648285
Asxl1	0.402742	0.394484
Dscam	2	0.742314
Ralgapb	0.479532	0.214978
Dlg2	0.472732	0.247105
Tmed9	0.167609	0.271782
Canx	0.148856	0.328088
Phf14	0.326562	0.32124
Stub1	0.291111	0.359504
Mapk10	1.01786	0.1832
Atp5h	0.110217	0.236961
Sdccag8	0.458275	0.490557
Ica1	0.620506	0.258382
Iqsec3	0.817615	0.471924
9630028H03Rik	0.567105	0.267891
B230216N24Rik	1.69388	0.624475
Ppp3cc	0.794473	0.0290469
Crtac1	0.970292	0.631122
Ralgapa1	0.326891	0.097591
Ttc4	0.598486	0.226113
Gm9801	0.187487	0.459829
Coro2b	1.12667	0.465196
Dcc	2	1.05358
Tomm20	0.0345229	0.29355
Peli1	0.00958766	0.118232
Clcn3	0.226495	0.172481
Vps54	0.115517	0.13843
Hdac4	1.36402	0.354564
Sumo2	0.202371	0.474293
Cntnap5c	1.50125	0.509261
Prdx5	0.0955564	0.299069
Ctnna2	0.317147	0.359658
Scaper	0.913842	0.246541
Fgf12	1.61948	0.0765987
Eml6	0.388862	0.339458
Micu2	0.281695	0.334676
Tenm1	1.04503	0.708121
Sptlc2	0.559013	0.560756
Mast2	0.48165	0.236572
Desi1	0.454602	0.762571
Zwint	0.253027	0.319638
Specc1	2	0.810282
Atp6v0a1	0.261677	0.34213
Ccdc85a	0.402449	0.47618
Col11a1	1.44955	0.347918
Slc2a13	1.62895	0.354878
Slc7a8	0.513861	0.216301
Ints8	0.32222	0.269732
Dpp6	0.593254	0.19004
Htr1f	1.55117	0.382714
Hnrnph3	0.162638	0.527204
Gpatch2	0.572635	0.334132
Rps11	0.191635	0.610542
Bod1l	0.12099	0.663727
A430106G13Rik	1.19564	0.285122
Rgs7bp	1.4862	0.424603
Lhfpl3	1.48526	0.578517
Clvs2	0.320366	0.528451
Atp9a	0.161423	0.518791
Camk2g	0.628804	0.0957674
Prkcg	2	0.197678
Gabra4	0.912086	0.442681
Pvalb	2	1.22553
Grm3	1.37574	0.502662
Tmem126a	0.945648	0.386708
Chrm3	2	0.742281
Nrxn3	1.16119	0.462046
Ubr1	0.245875	0.251954
Kdm7a	0.559732	0.362288
Mat2a	0.458343	0.231762
Senp7	0.223953	0.0866057
Pde4d	1.21277	0.647046
Srrm2	0.370185	0.200847
Cadm1	0.706371	0.493226
Ano4	1.15088	0.382993
Ice1	0.584365	0.244113
Galnt7	0.54524	0.561062
Lrrc4c	2	0.453975
Aig1	0.400887	0.402233
Trpm3	1.78618	1.26832
Pgm2l1	0.194631	0.405562
Tenm4	0.940518	0.350544
Agbl4	0.746628	0.365337
Zcchc18	0.348012	0.525999
Acbd6	0.339981	0.111575
Nrsn1	0.127414	0.990602
Evi5	0.46387	0.483094
Syt16	0.720693	0.857961
Sltm	0.318161	0.259605
Pebp1	0.129005	0.475715
Ppp3cb	0.200484	0.254705
Cenpv	0.302546	0.243479
Sept3	0.288539	0.456831
Memo1	0.370113	0.301623
Snrnp70	0.294253	0.14931
Naa35	0.435061	0.129342
Cdkal1	0.19638	0.358646
Sash1	1.35854	0.374555
Shisa6	2	0.381252
Cdk16	0.239032	0.131404
Nrip3	0.78998	1.06847
Cux1	1.04831	0.108635
Ndrg2	0.448102	1.00521
Vwc2	1.12845	0.462687
Slc35f3	2	0.0706356
Smim13	0.436522	0.387699
Klf5	2	0.0437889
Fut8	0.274295	0.274551
Plekhm2	0.497693	0.13869
Syngr3	0.00803081	0.395129
Exoc5	0.289316	0.0909331
Smarcc2	0.260576	0.14177
Add2	0.131682	0.23435
Ehmt1	0.365844	0.369909
Tmx4	0.176443	0.111782
Sox1ot	1.82756	0.375836
Pde2a	1.31011	0.318457
Nr3c1	0.464418	0.264477
Mpc1	0.544379	0.370187
Kcnd2	0.830104	0.568607
Rtn4	0.221243	0.360626
Otud7b	0.541338	0.141482
Pcyt2	0.0767939	0.536184
Ncald	0.796583	0.224474
Ywhae	0.120905	0.159724
Far2	0.990415	0.158663
Pigk	1.06719	0.50495
Kctd8	2	0.153185
Ube2q2	0.263048	0.0294472
Tial1	0.285902	0.700062
Pip4p2	0.375715	0.133113
Asxl2	0.200087	0.158907
Mir100hg	1.29854	0.643105
Cdh2	0.477062	0.49976
Diaph2	0.367745	0.665995
Vwc2l	2	0.185609
R3hdm1	0.191099	0.263461
Prkca	1.13051	0.311926
Phip	0.617271	0.191144
Slc38a1	0.557356	0.337624
Slc4a3	0.496923	0.252747
Chm	0.25795	0.112362
Akap8l	0.65863	0.289256
Epha7	0.854174	0.547674
Synj2bp	0.301536	0.305802
B230334C09Rik	0.896397	0.322327
Rac3	0.266638	1.45828
Aldoa	0.145037	0.595056
Dlgap1	0.888473	0.28241
Sec11a	0.113108	0.258228
Rnf13	0.335873	0.454459
Ints6	0.242493	0.135313
Rpl14	0.221922	0.312322
Mycbp2	0.253599	0.173704
Tafa1	0.743676	1.07549
Plekha6	0.830664	0.149014
Tbc1d9b	0.302054	0.427936
Lrp6	0.267734	0.341624
Pacsin2	1.32718	0.296864
Pcsk7	0.335433	0.312919
Hacd2	0.277725	0.175607
Rxfp1	2	0.690723
Ttc19	0.596001	0.257374
Stx18	0.248822	0
Gm42418	0.335277	1.71251
Asph	1.41705	0.296765
Ptk2	0.29944	0.224382
Ndufa7	0.102998	1.15394
Parp6	0.348939	0.369558
Auh	0.554569	0.122738
Tmem130	0.905958	0.240726
Pitpnm3	1.07109	0.275682
N4bp2l1	0.308941	0.216992
Gnao1	0.54873	0.23612
Cd2ap	0.282728	0.355062
Kcnb2	2	0.743013
Chka	0.240335	0.190872
Mboat2	0.575128	0.122796
Mkx	1.63716	0.30027
St13	0.260101	0.428341
Pafah1b1	0.135482	0.26094
Etv6	2	0.345606
Gars	0.686026	0.320344
2900097C17Rik	0.193585	1.0656
Cabp1	0.69568	0.747595
Adcy8	0.839083	0.500448
Rabgap1	0.439672	0.423392
1700025G04Rik	0.370506	0.184868
Dctn4	0.215488	0.376804
Rab3b	2	0.302435
Mprip	0.491772	0.388335
St6galnac5	1.1927	0.661553
Hspa4l	0.820253	0.476641
Arpp19	0.0934209	0.404466
Mbtd1	0.162972	0.350577
Ryr2	1.15028	0.487588
Hbs1l	0.190386	0.125429
Ube2w	0.257632	0.284015
Tmem241	1.28556	0.28918
4430402I18Rik	0.479944	0.317262
Plekha1	0.442035	0.2107
Lin7a	1.30289	0.213135
Rabac1	0.129454	0.458232
Anks1b	0.562352	0.123285
St8sia1	1.34955	0.468817
Cpeb1	0.411499	0.755012
Cdh10	1.32347	0.705225
Ube2h	0.244141	0.569003
Rps6ka5	0.671483	0.310429
Zfp292	0.1818	0.256017
Gde1	0.285487	0.563294
Tomm40	0.690405	0.142252
Rpl23a	0.0950495	0.654565
Armc8	0.211331	0.164479
Map3k2	0.20008	0.197385
Adra1a	2	0.367359
Phtf2	0.354232	0.14197
Tpm1	0.769487	0.218949
Dhx15	0.401374	0.086743
Lrp8	0.818847	0.432295
Lztfl1	0.365726	0.339148
Ssb	0.241252	0.366718
Zswim6	1.31831	0.500566
Chd8	0.269702	0.331217
Grin2b	0.180763	0.232743
Cs	0.724591	0.474555
Elmo1	1.9145	0.618774
Grm5	0.780847	0.360178
Ncan	0.271448	0.593054
Slc43a2	0.590787	0.568359
Kcnma1	1.27752	0.391014
Syt7	0.322471	0.387422
Itsn2	0.366208	0.195109
Dbi	0.197491	1.31317
Eif4g3	0.34988	0.306227
Atp5g3	0.130279	0.427374
Pcbp3	1.48447	0.281468
Ncoa7	0.475461	0.181127
Actr3	0.256553	0.145705
Il1rapl2	2	0.285386
Tmx3	0.184788	0.227376
Atp6v1e1	0.161408	0.452337
Lrch1	0.626952	0.284666
Gpr158	1.03116	0.750825
Spata5	0.399198	0.307998
Mtcl1	0.697829	0.346143
Appbp2	0.381656	0.0419812
Trim33	0.234777	0.266171
Usp31	0.0932218	0.251027
Nfat5	0.465587	0.141726
Virma	0.33622	0.0391078
Malat1	0.303307	1.1439
Slc23a2	0.240451	0.237182
Ptprd	0.932866	0.53811
Mical3	0.712433	0.355173
Zswim5	0.809338	0.0158569
Tpp2	0.420129	0.180441
Pcm1	0.129126	0.263249
Astn1	0.463616	0.103063
Spats2	1.16197	0.423097
Ip6k1	0.327718	0.278546
Cntnap3	1.83532	0.66558
Rere	0.0915706	0.0870386
Ppig	0.339091	0.378279
Lyn	0.527442	0.0927928
Galnt14	2	0.185077
Drg1	0.206572	0.29168
Shc3	0.738343	0.949268
Rtn1	0.426931	0.667989
Pfkp	0.708326	0.827641
Sorcs2	1.38165	0.614731
Arhgap23	0.508194	0.163299
Rps20	0.193691	1.06719
Pkp4	1.33004	0.481484
Dhdds	0.429081	0.157667
Cadm4	0.31209	0.447121
Rsbn1l	0.235281	0.114339
Rab40c	0.246701	0.198149
P2ry14	0.597205	0.621392
Rnf169	0.268294	0.351438
Ccar1	0.196891	0.0821695
Astn2	0.944438	0.468755
Neto2	1.36075	0.881408
Stk38	0.681138	0.467195
Arid1b	0.346505	0.254314
Cacnb4	0.425584	0.480354
4930587E11Rik	1.33731	0.0618146
Mllt11	0.205653	0.800181
Rpl37	0.150546	1.10477
Adgrb3	1.54697	0.457063
Gm31218	2	1.33825
Kdm2a	0.116253	0.162793
Mitf	2	0.439695
Ywhab	0.0960069	0.484268
Hmbox1	0.319038	0.27403
Trerf1	0.826281	0.0974888
Adarb1	0.698449	0.284712
Tbc1d30	0.318203	0.139482
Ggnbp2	0.196279	0.142254
Arpc1a	0.292021	0.229186
Impact	0.284958	0.488907
Kcnc2	2	0.432842
Srrm4os	1.50149	0.467583
Dennd6b	0.21296	0.274137
Nasp	0.879728	0.768387
Iffo1	0.854804	0.48414
Sgms1	1.46353	0.211777
Nr6a1	0.542405	0.373585
Pde9a	1.08045	0.231311
Tnik	0.359056	0.282037
Abr	0.902442	0.255848
Pakap-1	0.819702	0.411666
Jarid2	0.483718	0.435061
Lrrtm3	0.614117	0.510426
Dcun1d5	0.248785	0.398966
Zfp804a	2	0.228718
Klc1	0.245493	0.273997
Slc6a1	1.1537	0.193846
Eri3	0.283106	0.0955054
Snx29	0.276744	0.272629
Rgs7	1.26827	0.281094
Senp5	0.289582	0.0913498
Lamp2	0.168737	0.0640291
Lsamp	0.605744	0.469287
Sphkap	0.68788	0.436416
Brinp2	1.28713	0.334998
Ank1	1.41728	0.228484
Itm2c	0.193188	0.723445
Cacna1c	0.553482	0.573402
Rab11fip2	0.537522	0.248969
Ank	0.691576	0.331965
Rps12	0.171607	0.915235
Smarcc1	0.253698	0.0784709
Ppfia4	0.634132	0.658616
Igsf9b	0.632599	0.242303
Stxbp5	0.582206	0.285524
Mdn1	0.367159	0.366744
Grik4	2	0.182112
Rala	0.460784	0.720695
Gnptg	0.272463	0.498463
Ap2a1	0.262466	0.298768
Atp6v0e2	0.0562935	0.698425
Sema3a	1.95918	0.194348
A830018L16Rik	2	0.419378
Mia2	0.372855	0.420758
Chn2	1.27086	0.811994
Chrna7	2	0.616067
Sptan1	0.779016	0.428115
Gad1	1.88352	1.07417
Fgf1	0.902205	0.698067
Epb41	2	0.603894
Map1b	0.445387	0.393201
Cdc27	0.680264	0.4849
Rps21	0.246892	1.17546
Ppp4r4	1.27643	0.0325217
Tnpo1	0.300133	0.20095
Spata7	0.412045	0.418371
Btbd9	0.323207	0.215532
Lrrfip1	0.469614	0.287516
Aftph	0.322562	0.354763
Sez6	2	0.335908
Rab11fip3	0.39001	0.461206
Ddx6	0.35813	0.218617
Etnk1	0.816362	0.584904
Cntn4	1.32816	0.312133
Arhgap21	0.479234	0.373263
Ppfia2	1.12842	0.275721
Ank2	0.137493	0.137994
Nmnat2	0.775682	0.459166
Gmds	0.4724	0.265253
Zdhhc17	0.180224	0.275865
Acaca	0.185017	0.455825
Prkaa2	0.515856	0.24394
Cdip1	0.296631	0.299217
Ppp1r13b	1.00424	0.177882
Myo3b	2	0.649694
Rpl41	0.183243	1.83569
Shfl	0.537127	0.346139
Map4k3	0.180886	0.200418
Dip2c	0.485423	0.159118
Sos1	0.470948	0.374902
Spag9	0.417332	0.161863
Nisch	0.294636	0.243475
Zfp445	0.335014	0.063859
Trio	0.666662	0.150047
Stag2	0.415479	0.596114
Tln2	0.665022	0.516453
Nsg2	0.547852	0.530918
Cacna1d	0.474145	0.341143
Gria3	1.06919	0.405574
mt-Nd4	0.27971	0.33358
Slc35f1	1.35978	0.320559
Rev3l	0.525984	0.435374
Xrn1	0.120067	0.351639
Shank1	0.328609	0.285455
Gdpd1	0.405464	0.328998
Fnbp1	0.461746	0.181522
Erc1	0.380111	0.573041
Scn2a	0.334473	0.160591
Gm48091	1.11044	0.158096
Nebl	0.995946	0.421463
Btbd10	0.206253	0.189213
1700109K24Rik	0.380075	0.534005
Nt5dc3	1.01778	0.328812
Ppp4r2	0.161895	0.105687
Rpl5	0.158944	0.178672
Hectd2	0.108676	0.260626
Psmb2	0.156807	0.180301
Cd81	0.37915	0.378134
Stx1b	0.286011	0.372254
Adcy9	0.210111	0.224978
B3galt1	0.703389	0.345266
Capn15	0.333397	0.616379
Edf1	0.295112	0.538794
Fam168a	0.474732	0.367949
Ankfy1	0.211448	0.0746719
Ctnna3	0.685522	0.436765
