## Supplementary material for "Molecular states underlying neuronal cell type development and plasticity in the whisker cortex": Table S2

### Sheet: L2_3_P12>P22
	% Cells Expressing	log2fold-change	p_adj
Cdh13	0.787228	3.06293	0
Rhbdl3	0.483622	2.74574	5.59217e-286
Sfmbt2	0.434627	2.73811	6.81918e-256
Gpc5	0.951005	2.60354	0
Sema6a	0.653454	2.2639	0
Met	0.559593	2.26158	4.29772e-300
Ttc28	0.501514	2.22274	4.95873e-255
Vwc2l	0.513075	2.20285	6.65939e-246
Tmsb10	0.474814	2.1173	2.05549e-225
Plppr1	0.669694	2.05934	0
Cntn5	0.97853	1.91612	0
Nkain3	0.438205	1.83206	1.36673e-155
Uqcr11	0.770438	1.82102	0
Pitpnc1	0.519405	1.80288	1.87189e-205
Fam126a	0.438481	1.75073	4.30161e-165
Sgcd	0.590421	1.7427	1.99359e-217
Ndufa1	0.469584	1.66619	2.81415e-166
Atp5mpl	0.547481	1.63699	1.48642e-194
Ryr3	0.87531	1.62116	0
Npnt	0.53482	1.59886	3.43483e-186
Raver2	0.512249	1.56447	7.60648e-171
Ust	0.563446	1.51994	1.66279e-185
Atp5e	0.584366	1.50317	3.07627e-191
Uqcr10	0.553537	1.48989	1.52216e-175
Tubb2a	0.778145	1.47609	0
Ccbe1	0.5673	1.47053	8.1782e-179
Nrip3	0.451693	1.4641	3.24211e-134
Pdzrn4	0.957886	1.44986	0
Nckap5	0.419763	1.44696	2.24328e-118
Cntnap5c	0.463529	1.41814	1.39665e-123
Fam124a	0.460776	1.40671	1.24681e-133
Ndufa3	0.420314	1.39413	2.14071e-114
Myo16	0.765208	1.39231	1.37514e-272
C530008M17Rik	0.657308	1.38003	2.83167e-210
Atp5md	0.705478	1.35837	2.61596e-225
Nav1	0.928159	1.35686	0
Mdga1	0.457748	1.34179	1.68444e-117
Cox5b	0.688412	1.33329	1.47319e-207
Cpne8	0.833746	1.3321	3.05775e-297
Cox7a2	0.769337	1.33152	4.75359e-251
Arhgef28	0.423892	1.32543	1.47661e-105
Cox6b1	0.785026	1.32366	4.36019e-258
Rfx3	0.976879	1.31572	0
Ndufa4	0.884393	1.31527	0
Cox6c	0.957886	1.31147	0
Klhl1	0.846408	1.30302	6.51841e-285
Atp5j2	0.678503	1.29368	1.19666e-193
Eda	0.624277	1.28856	3.89001e-161
Gpc6	0.999174	1.28401	0
Atp5k	0.544454	1.27468	2.33547e-137
Ano4	0.445362	1.27275	3.75245e-106
Lrch1	0.66997	1.26445	2.37008e-195
Uqcrq	0.644096	1.25895	4.06754e-171
Ndufc1	0.431324	1.24855	5.93976e-100
Gab2	0.441784	1.247	1.82971e-103
Ranbp17	0.473438	1.24509	5.52949e-114
Tuba1a	0.88687	1.23999	0
Fstl5	0.55161	1.2395	2.36268e-130
Egfem1	0.950729	1.23626	1.87805e-283
Utrn	0.461877	1.23563	3.00902e-109
Ndufa2	0.438756	1.22506	2.13027e-98
6530403H02Rik	0.470135	1.2212	1.90559e-85
Tenm1	0.838976	1.20996	1.79251e-218
Kcnk10	0.576108	1.1927	3.52284e-140
Dbi	0.659235	1.18761	1.242e-153
Ubl5	0.502064	1.18727	5.56053e-112
Sorcs2	0.792183	1.18214	1.24795e-231
Ppfibp1	0.541151	1.16751	5.12272e-125
Cox7c	0.871181	1.15407	1.38595e-262
Dok5	0.689238	1.12788	1.44814e-171
Gabrg3	0.993669	1.10918	0
Grip1	0.84283	1.09466	4.72445e-223
Trpc4	0.709331	1.09399	1.91118e-169
Pakap	0.684833	1.08169	1.53377e-158
Ndufa7	0.48087	1.07471	5.045e-91
Ndufb2	0.436554	1.06716	4.01407e-80
2810049E08Rik	0.406276	1.06636	1.42931e-76
Atp5g1	0.717589	1.05497	5.30775e-156
Frmd3	0.680705	1.05153	4.3023e-150
Ephb2	0.613267	1.04734	3.77188e-125
Thsd7a	0.613543	1.0385	1.57327e-105
Slain1	0.518304	1.03724	3.2857e-99
Fmn1	0.623176	1.03415	2.10778e-120
Elob	0.506468	1.02672	1.22752e-90
Asxl3	0.606111	1.024	5.90603e-121
Gap43	0.738783	1.019	1.35262e-162
Neo1	0.802918	1.01782	2.1288e-191
Garnl3	0.868153	1.00458	1.66146e-221

### Sheet: L4_P12>P22
	% Cells Expressing	log2fold-change	p_adj
Tmsb10	0.498329	2.34631	1.76776e-277
Uqcr11	0.783492	2.13774	0
Plppr1	0.565441	1.90803	8.98762e-263
Ndufa1	0.4883	1.90626	1.86445e-217
Atp5mpl	0.549499	1.87577	3.62406e-244
Gpc5	0.744664	1.84268	1.39688e-296
Tubb2a	0.796606	1.83741	0
Uqcr10	0.574698	1.78069	5.53456e-245
Atp5e	0.589869	1.71021	2.9823e-236
Ndufa3	0.432245	1.67125	1.97971e-158
Atp5md	0.708665	1.62927	2.91005e-303
Cox6c	0.962201	1.61264	0
Atp5k	0.560813	1.59027	1.76927e-205
Ttc28	0.478529	1.59026	2.63633e-172
Cox7c	0.888403	1.58621	0
Cox7a2	0.778606	1.58381	0
Ndufa4	0.894832	1.57373	0
Atp5j2	0.688095	1.5609	1.77641e-265
Cox6b1	0.780149	1.54585	0
Uqcrq	0.665467	1.54373	2.14053e-249
Ndufc1	0.443302	1.54232	7.24441e-145
Dbi	0.682695	1.54179	4.48553e-240
Ubl5	0.521214	1.52259	1.56902e-175
Cox5b	0.70558	1.52124	1.15576e-263
Cdh13	0.433016	1.46115	1.73145e-119
Tuba1a	0.91206	1.44918	0
Pdzrn4	0.592183	1.43988	9.51035e-169
Ndufa2	0.443044	1.43647	1.76867e-131
Ryr3	0.659038	1.40934	7.32637e-190
Dok5	0.426074	1.38993	2.95542e-124
Gap43	0.691695	1.37206	1.68846e-245
Mif	0.588326	1.35316	1.445e-174
Mgat4c	0.527128	1.31979	1.03485e-132
Arhgdig	0.420674	1.28445	8.77005e-107
Atpif1	0.798663	1.27345	5.77686e-262
Ndufb1-ps	0.528413	1.26766	2.54027e-138
Atp5g1	0.707894	1.26757	2.00502e-209
Egfem1	0.834405	1.26303	1.84394e-189
Elob	0.526099	1.25797	2.82412e-135
Ndufb2	0.449473	1.24192	6.62319e-110
Atp5l	0.677295	1.23513	5.58652e-188
Ndufa7	0.474672	1.2348	3.77147e-114
4930590L20Rik	0.653124	1.22911	2.25966e-173
Uqcrb	0.476472	1.21934	9.70131e-114
Fabp5	0.593983	1.20295	8.64765e-144
Ndufa5	0.435073	1.19325	2.81242e-99
Gpc6	0.728208	1.18575	4.77447e-139
Ly6h	0.751607	1.17891	1.13703e-216
Tubb5	0.53587	1.17238	1.25339e-124
Agpat4	0.4901	1.16747	5.62592e-115
Ybx1	0.592954	1.15185	5.04185e-141
Dner	0.586526	1.14298	1.95177e-136
Camkv	0.69658	1.11326	1.2532e-175
4930509J09Rik	0.541785	1.10513	9.31426e-112
Nav1	0.806377	1.04719	1.73743e-214
Cox8a	0.968115	1.04606	3.08437e-293
Hsbp1	0.460787	1.03978	1.04883e-85
Fxyd7	0.478786	1.03299	2.45991e-90
Fstl5	0.575212	1.03138	1.33816e-106
Fau	0.736179	1.02723	8.74571e-151
Sh3d19	0.516585	1.02684	1.52516e-96
Lrrtm4	0.993572	1.00894	8.1962e-233
5330434G04Rik	0.494214	1.00652	1.16514e-87
Mgst3	0.457701	1.00548	2.60038e-81
Cox6a1	0.689637	1.00039	2.9047e-137

### Sheet: L5IT_P12>P22
	% Cells Expressing	log2fold-change	p_adj
Dpysl5	0.406439	3.72549	2.02281e-38
Plppr1	0.426559	3.0912	2.3282e-36
Nav1	0.746479	2.4814	3.4919e-72
Gpc5	0.792757	2.07353	3.66228e-49
Robo1	0.533199	1.72891	2.22503e-23
Gap43	0.750503	1.70317	1.73964e-48
BC006965	0.43662	1.69325	5.15594e-20
Cntnap5c	0.414487	1.66535	5.83803e-19
Gpc6	0.997988	1.53725	2.35237e-95
Pdzrn4	0.921529	1.47489	5.39923e-59
Uqcr11	0.760563	1.39551	9.20696e-36
Kirrel3	1	1.38992	3.4501e-122
Usp6nl	0.54326	1.3766	2.35985e-22
Tubb2a	0.784708	1.37257	1.18506e-39
Atp5mpl	0.577465	1.3552	6.17853e-23
Tmem108	0.742455	1.35015	1.52802e-32
Trpm3	0.814889	1.34196	4.12093e-34
Lix1	0.45674	1.31024	6.46787e-16
Antxr1	0.416499	1.30181	9.7762e-14
Kcnk10	0.569416	1.29716	2.28659e-21
Tmsb10	0.56338	1.29678	9.41001e-21
Ndufa1	0.45674	1.2919	1.85704e-15
Egfem1	0.758551	1.26879	5.3932e-23
Ndufc1	0.450704	1.26125	2.497e-14
Pla2g4e	0.549296	1.26019	5.15594e-20
Adgra3	0.422535	1.25856	3.78794e-14
Atp5e	0.587525	1.23824	1.79761e-20
Chn2	0.531187	1.23563	2.37052e-17
Ryr3	0.770624	1.23474	2.61953e-31
Trpc4	0.639839	1.22796	3.97711e-24
Pakap	0.7666	1.19317	1.33232e-32
Samd5	0.595573	1.18877	1.08666e-20
Cntn6	0.93159	1.17829	9.1669e-43
Atp5md	0.724346	1.17156	3.69451e-26
Myo16	0.810865	1.13084	1.28512e-32
Epha3	0.65996	1.11821	1.28741e-20
Tuba1a	0.897384	1.11092	2.35648e-41
Nkain3	0.65996	1.10732	9.56014e-20
Uqcr10	0.575453	1.1044	1.62915e-16
Atp5j2	0.696177	1.09896	6.30539e-22
Prkcg	0.796781	1.09471	1.4285e-30
March1	0.760563	1.09353	3.50405e-22
Ptprk	0.945674	1.08413	9.1669e-43
Ndufa4	0.887324	1.07544	7.89969e-35
St3gal1	0.519115	1.05692	1.22638e-13
Cox6b1	0.782696	1.05684	3.86008e-26
Efcab6	0.482897	1.0463	5.39765e-12
Cox6c	0.933602	1.04387	1.88017e-40
Cox7a2	0.768612	1.04203	5.188e-24
Cdh8	0.832998	1.04016	1.18109e-24
Plcxd3	0.947686	1.03404	1.08233e-40
Frmd4a	1	1.0191	6.6593e-101
Ttc28	0.468813	1.01331	2.73857e-11
Tiam1	0.696177	1.01008	1.67204e-21

### Sheet: L5NP_P12>P22
	% Cells Expressing	log2fold-change	p_adj
Trpm3	0.869732	2.35215	8.96527e-48
Flna	0.498084	2.11984	5.44314e-16
Uqcr11	0.750958	1.89373	7.58362e-26
Sema5a	0.850575	1.77336	5.87824e-31
Rasgef1b	0.547893	1.73963	2.79672e-14
Dpysl3	0.475096	1.73386	3.88812e-12
Maoa	0.421456	1.70534	6.30889e-10
Atp5mpl	0.570881	1.69965	5.14731e-15
Tmsb10	0.544061	1.67605	4.46042e-14
Ptprz1	0.586207	1.63728	1.38838e-14
Tiam2	0.793103	1.63647	7.27841e-24
Fam124a	0.509579	1.59183	2.62171e-12
Plppr1	0.48659	1.55744	6.35043e-11
Uqcr10	0.605364	1.55217	1.37178e-14
Atp5e	0.616858	1.54242	2.79672e-14
Klf8	0.409962	1.52563	8.87671e-09
Dpysl5	0.471264	1.523	1.57321e-10
Cox6b1	0.793103	1.43957	2.81178e-19
Ndufa3	0.467433	1.43383	3.78512e-09
Dbi	0.655172	1.42552	1.07425e-12
St6galnac3	0.590038	1.38268	6.52949e-12
Ndufa4	0.923372	1.37156	2.01338e-26
Adam19	0.413793	1.37105	1.43888e-07
Atp5k	0.605364	1.37007	3.88812e-12
C2cd2	0.455939	1.35125	5.6333e-08
Ndufv3	0.43295	1.33201	7.63962e-08
Pdzd2	0.881226	1.32304	3.82899e-25
Grip1	0.911877	1.31681	2.08687e-25
Sv2c	0.425287	1.31494	4.04599e-07
Zswim6	0.97318	1.31196	2.35169e-35
Kcnn2	0.789272	1.30995	4.23323e-18
Ndufc1	0.440613	1.30849	1.57558e-07
Cox5b	0.735632	1.30197	8.37811e-15
Grin3a	0.724138	1.29912	7.57684e-13
Necab1	0.666667	1.26525	4.10479e-12
Tubb2a	0.773946	1.26313	7.44417e-17
Cox7a2	0.785441	1.25595	8.14678e-16
Cntnap5b	0.819923	1.24663	2.14412e-13
Ndufa2	0.43295	1.24392	7.65387e-07
Lrfn2	0.616858	1.22446	8.32563e-11
Cox6c	0.942529	1.22154	7.27841e-24
Gpc5	0.467433	1.21551	6.47934e-06
Ndufa1	0.490421	1.20665	2.62348e-07
Lhfpl3	0.563218	1.19814	2.23984e-08
Grid2	0.750958	1.18067	1.31926e-10
Ppp1r14c	0.51341	1.17409	4.94295e-08
Atp5md	0.693487	1.17336	2.05827e-11
Dok5	0.578544	1.15595	3.67399e-09
Cpne8	0.586207	1.15032	1.69837e-08
Ndufb2	0.51341	1.14821	1.79796e-07
Mir670hg	0.509579	1.13826	1.17784e-06
Caln1	0.448276	1.12484	6.77633e-06
Add3	0.498084	1.12323	2.84253e-07
Ndufa7	0.505747	1.11545	7.26178e-07
Myo16	0.628352	1.11545	3.69006e-09
Elob	0.536398	1.11047	1.7404e-07
Nr4a3	0.48659	1.10793	1.62697e-06
Nasp	0.498084	1.1027	4.35255e-07
Cox7c	0.89272	1.10056	3.63739e-17
Nrbp2	0.590038	1.09794	3.14156e-08
Kif13a	0.624521	1.08452	4.27892e-09
Atp5j2	0.735632	1.0766	4.32511e-11
Slit2	0.48659	1.0715	2.13253e-05
Gap43	0.743295	1.07105	1.89887e-12
Tuba1a	0.8659	1.06563	2.51403e-15
Kcnip1	0.812261	1.06471	4.95262e-12
Crmp1	0.613027	1.06283	1.48208e-08
Fhit	0.727969	1.06	8.26904e-10
Pcdh15	0.796935	1.0487	6.86622e-09
Sema6d	0.636015	1.04791	1.1225e-07
Nav1	0.8659	1.04203	9.99894e-17
Uqcrq	0.697318	1.0323	5.32793e-09
Lmo7	0.521073	1.0282	1.99194e-06
Lrrtm4	0.934866	1.0259	3.04895e-10
Auts2	0.888889	1.02259	4.07413e-13
Mif	0.601533	1.01768	1.34798e-07
Sdk1	0.590038	1.01335	1.85475e-06
Ybx1	0.590038	1.0054	1.83747e-07
Cxadr	0.509579	1.00384	2.60737e-06

### Sheet: L5PT_P12>P22
	% Cells Expressing	log2fold-change	p_adj
Plppr1	0.556989	3.21768	3.76543e-48
Dpysl5	0.593548	2.39504	6.53424e-44
Trpm3	0.870968	2.01674	9.71623e-77
Cntnap4	0.531183	1.8777	5.30332e-28
Lix1	0.625806	1.70609	2.86308e-33
Tmsb10	0.524731	1.67974	2.7649e-24
Rac3	0.421505	1.64625	2.04767e-18
Atp2b4	0.455914	1.61778	9.90141e-20
Ttc28	0.51828	1.52127	2.3084e-20
Uqcr11	0.780645	1.5067	3.39776e-38
Usp6nl	0.509677	1.49925	1.37891e-21
Frmd3	0.56129	1.49912	9.64307e-24
Ndufa1	0.505376	1.49742	1.35804e-19
Pnck	0.406452	1.47386	4.92808e-15
Dpysl3	0.606452	1.43757	2.77231e-25
Shisa9	0.926882	1.41878	9.73956e-50
Rasgrp2	0.501075	1.41595	6.95216e-18
L3mbtl4	0.494624	1.39442	1.44064e-15
Syn3	0.593548	1.38603	5.36125e-23
Cdh13	0.780645	1.38194	1.05781e-26
Traip	0.449462	1.37702	4.2922e-15
Rasgef1b	0.698925	1.36979	7.88073e-27
Atp5mpl	0.569892	1.36739	1.52465e-20
Sema6d	0.972043	1.34805	3.74207e-69
Ubl5	0.55914	1.34324	2.62265e-20
C530008M17Rik	0.486022	1.33234	8.21559e-16
Sphkap	0.946237	1.31855	9.73897e-56
March4	0.524731	1.31002	3.16291e-18
Ghr	0.658065	1.29959	6.47554e-24
Tubb2a	0.802151	1.29053	8.34856e-34
Igsf21	0.843011	1.28761	7.66689e-39
Adamts2	0.595699	1.2751	2.9957e-20
Mtss1	0.623656	1.27418	9.19055e-23
Flna	0.447312	1.27138	1.17546e-13
Dok5	0.464516	1.23002	2.45885e-14
Hs6st1	0.43871	1.21778	9.00452e-13
Ephb2	0.875269	1.21655	3.30377e-41
Necab1	0.546237	1.21609	1.17501e-16
Wwc1	0.924731	1.21544	2.08049e-47
Fxyd7	0.494624	1.20933	4.07814e-14
Reln	0.791398	1.2088	1.23946e-26
Rxfp1	0.473118	1.20594	1.14552e-12
Kcnk10	0.746237	1.18263	7.98534e-28
Uqcrq	0.692473	1.18144	1.00791e-21
Wscd2	0.716129	1.17809	2.10181e-25
Cox6c	0.978495	1.17413	1.27139e-49
Unc13b	0.849462	1.17056	1.55691e-36
L1cam	0.56129	1.16967	9.02453e-17
Ndufv3	0.453763	1.1635	4.51817e-12
Cacna1g	0.574194	1.15683	1.987e-17
Tuba1a	0.926882	1.15455	4.85516e-41
Srgap1	0.445161	1.15169	1.81447e-11
Rgma	0.625806	1.14546	1.10236e-18
Pdzrn4	0.827957	1.13665	1.84654e-25
Cntnap5c	0.623656	1.13615	4.23161e-16
Gpc6	0.954839	1.12486	1.80517e-36
Uqcr10	0.580645	1.11429	2.50067e-15
Ndufa4	0.911828	1.10838	2.47099e-34
Cox7a2	0.776344	1.10668	2.48485e-24
Atp5e	0.582796	1.10114	1.48876e-14
Cox5b	0.726882	1.09943	1.77343e-20
Cox6b1	0.815054	1.08756	2.71351e-25
Scn3a	0.6	1.08715	1.36293e-16
Grin3a	0.529032	1.07859	4.3354e-10
Rasal1	0.595699	1.07555	2.89797e-15
Prkd1	0.524731	1.07472	2.57611e-12
Atp5md	0.71828	1.06504	1.85437e-20
Mgat4c	0.782796	1.05324	7.9984e-17
Syndig1	0.905376	1.04973	3.32794e-36
Fgd4	0.731183	1.03565	1.79209e-22
Camkv	0.87957	1.03033	2.3067e-32
4930590L20Rik	0.569892	1.01238	9.20058e-13

### Sheet: L6CT_P12>P22
	% Cells Expressing	log2fold-change	p_adj
Trpm3	0.927152	2.65536	0
Sema6a	0.592053	2.54083	6.00633e-152
Airn	0.543709	2.2818	3.38926e-113
Mir670hg	0.539735	2.2353	9.9319e-105
Gpc6	0.494702	2.13381	3.84297e-91
Kcnk10	0.40596	2.12008	6.16487e-77
Plppr1	0.548344	2.10246	1.0689e-109
Col23a1	0.464901	2.07464	2.64938e-83
Sema5b	0.409272	1.88359	7.69931e-64
Ptprk	0.711921	1.87906	4.89073e-131
Nav1	0.743046	1.73491	3.89767e-142
Robo1	0.95894	1.72892	5.91983e-236
Tmsb10	0.489404	1.69456	9.76527e-72
Uqcr11	0.739735	1.56295	9.86095e-118
Cntnap5b	0.642384	1.49524	2.62394e-77
Syn3	0.450993	1.46683	3.53185e-53
C530008M17Rik	0.54702	1.46327	9.93572e-69
Ndufa1	0.459603	1.41748	1.58467e-52
Pdzd2	0.766225	1.4155	6.49683e-113
Tubb2a	0.770199	1.41079	9.2492e-111
Pcdh15	0.962252	1.37665	1.36377e-136
Kirrel3	0.464238	1.36828	1.25657e-47
Kctd8	0.519205	1.34781	2.26223e-51
Ephb2	0.846358	1.34395	2.71759e-129
Col5a1	0.619205	1.32631	1.20433e-68
Cdh13	0.53245	1.32	1.48071e-45
Sorcs2	0.410596	1.31893	4.6392e-40
Rgma	0.423841	1.30403	6.0853e-42
Tmem108	0.592053	1.30336	2.96591e-61
Cntn5	0.986093	1.30011	1.27828e-199
Cntnap4	0.408609	1.27292	6.78832e-35
Unc13b	0.742384	1.25827	1.81022e-87
Shb	0.406623	1.24471	8.11869e-37
Atp5mpl	0.508609	1.21407	3.00485e-46
Tiam1	0.488079	1.20203	8.16454e-45
Slc25a42	0.462252	1.18935	1.66517e-40
Gap43	0.740397	1.18346	7.50038e-81
Lingo2	0.77947	1.17804	1.25526e-81
Slc8a3	0.566225	1.16899	3.23004e-52
Hip1	0.591391	1.16443	6.29741e-55
Nrbp2	0.492053	1.14984	3.49728e-41
Adarb2	0.424503	1.14184	6.70676e-32
Cyth3	0.503974	1.12546	1.51444e-42
Atp5md	0.663576	1.12499	6.5386e-60
Egfem1	0.537748	1.12022	9.95271e-35
Syt6	0.756291	1.11834	3.87881e-74
Cox6c	0.949669	1.11259	3.66392e-121
Tuba1a	0.877483	1.09887	1.91835e-96
Srgap3	0.494702	1.09592	4.15358e-39
Atp5k	0.509934	1.08945	6.4666e-39
Frmd4a	0.980795	1.08322	3.63445e-172
Tmem178b	0.874172	1.06816	1.12829e-99
Atp5e	0.536424	1.0675	1.22223e-39
Ndufa4	0.870861	1.04546	1.16297e-87
Cox7a2	0.745033	1.03849	2.13134e-61
Parp8	0.676159	1.03234	6.46029e-56
St6galnac5	0.458278	1.01831	1.32787e-29
Slc6a15	0.407285	1.00939	7.76928e-27
Tafa1	0.61457	1.00842	7.50617e-45
Cox6b1	0.761589	1.00458	6.90459e-61
Frmd3	0.617219	1.00232	4.5915e-46

### Sheet: L6IT_P12>P22
	% Cells Expressing	log2fold-change	p_adj
Tmsb10	0.518651	2.17077	3.51622e-93
Uqcr11	0.758967	1.83168	4.8494e-130
Angpt1	0.517217	1.8206	3.42709e-69
Gpc6	0.494261	1.75377	5.44162e-62
Ndufa1	0.508608	1.64137	1.59308e-63
Atp5e	0.587518	1.61884	1.5489e-73
Atp5md	0.732425	1.55632	5.36838e-101
Atp5mpl	0.56528	1.53842	7.69284e-67
Pdzrn4	0.667145	1.50339	1.70297e-70
Plppr1	0.672166	1.49347	4.98064e-81
Tubb2a	0.794835	1.47535	3.6376e-110
Myo16	0.597561	1.47356	4.38572e-68
Uqcr10	0.593974	1.47044	2.88832e-65
Ndufa3	0.465567	1.43893	6.98369e-47
Cox7a2	0.769727	1.41008	8.1296e-93
Cdh13	0.888809	1.37402	2.28707e-92
Uqcrq	0.656385	1.36394	1.13724e-67
Ndufa4	0.89957	1.34291	3.43301e-123
Cox6b1	0.801291	1.33754	1.20946e-91
Dnah14	0.648494	1.32997	4.74804e-65
Cox6c	0.961263	1.32419	2.31946e-144
Atp5j2	0.70373	1.32152	1.36674e-73
Cox5b	0.713056	1.30631	1.05935e-71
Dbi	0.6901	1.29898	2.12887e-61
Cox7c	0.881636	1.2757	5.55779e-107
Uqcrb	0.489957	1.24847	1.69124e-40
Tuba1a	0.898852	1.24118	6.48036e-108
Ubl5	0.522956	1.2396	1.58399e-43
Ndufa2	0.432568	1.21569	4.37318e-33
Atp5k	0.563128	1.20949	1.06013e-45
Cntnap3	0.42396	1.19854	2.11161e-27
Ndufc1	0.431851	1.19274	8.749e-32
Ttc28	0.518651	1.17692	4.11603e-40
Ndufb2	0.447633	1.12964	6.84497e-31
Mif	0.575323	1.12335	1.67414e-41
Cwh43	0.489957	1.11514	2.35212e-31
Samd5	0.52439	1.09266	3.77045e-33
Ndufb1-ps	0.530129	1.08513	1.27195e-36
Elob	0.530129	1.07819	1.61142e-35
Ndufa7	0.490674	1.07066	1.09375e-31
Gap43	0.826399	1.06366	5.07864e-73
Adamts3	0.738881	1.0514	1.59811e-56
Nav1	0.860115	1.04652	1.10441e-77
Tubb5	0.580344	1.02459	1.12754e-36
L1cam	0.411765	1.0131	9.87413e-24
Ephb2	0.566714	1.00844	3.25856e-35

### Sheet: L6b_P12>P22
	% Cells Expressing	log2fold-change	p_adj
Ndufa1	0.518182	2.39858	9.7631e-06
Plppr1	0.527273	1.83708	0.001178
Dpysl5	0.445455	1.70566	0.00450862
Tuba1a	0.909091	1.67614	1.29189e-10
Uqcr11	0.754545	1.55843	2.61742e-05
Ndufa5	0.409091	1.54219	0.0399035
Cox5b	0.636364	1.53831	0.000717722
Atp5md	0.772727	1.50636	2.61742e-05
Dpysl3	0.463636	1.50529	0.0253547
Tmem91	0.481818	1.50345	0.0131192
Uqcr10	0.527273	1.48429	0.0142204
Ndufa3	0.481818	1.44751	0.0253547
Necab1	0.536364	1.43215	0.0275544
Ndufa4	0.863636	1.42426	1.78386e-06
Dstn	0.654545	1.41174	0.00228465
Atp5j2	0.718182	1.3991	0.000347409
Gpc6	0.581818	1.3722	0.0465258
Ubl5	0.481818	1.34858	0.0420322
Uqcrb	0.572727	1.31749	0.0220858
Atp5e	0.590909	1.30779	0.0253547
Dab1	0.945455	1.27631	6.65456e-06
Arhgdig	0.545455	1.26445	0.0365107
Tmem108	1	1.24574	5.01312e-07
Cox7c	0.872727	1.23743	0.000170055
Ndufb1-ps	0.527273	1.21377	0.0467721
Cox7a2	0.763636	1.17906	0.00275694
Lingo2	0.763636	1.17508	0.0420322
Tubb2a	0.790909	1.17144	0.00270572
Atp5l	0.645455	1.16961	0.0225098
Cox6c	0.945455	1.16703	9.7631e-06
Klf8	0.563636	1.16469	0.0465258
Fxyd7	0.563636	1.14966	0.0310266
Flna	0.672727	1.12962	0.0268331
Dbi	0.663636	1.12879	0.0420322
Nav1	0.909091	1.12691	9.22776e-05
Cox6b1	0.8	1.09631	0.00523194
Fau	0.772727	1.08453	0.0175638
Uqcrq	0.681818	1.07858	0.0225184
Ybx1	0.7	1.07047	0.0253547
Prkd1	0.681818	1.06785	0.0425245
Gramd1b	0.854545	1.00085	0.00631819

### Sheet: Pvalb_P12>P22
	% Cells Expressing	log2fold-change	p_adj
Tmsb10	0.501479	2.47399	2.14459e-52
Uqcr11	0.79142	1.98736	1.74115e-82
Ephb1	0.473373	1.79219	3.71428e-33
Atp5mpl	0.610947	1.71772	7.75556e-45
Ndufa1	0.498521	1.71561	5.07431e-35
Atp5e	0.612426	1.66859	3.17973e-42
Tomm7	0.406805	1.56023	1.10126e-23
Miat	0.804734	1.52859	1.74405e-64
Ndufa3	0.488166	1.49975	7.97025e-28
Ndufa2	0.510355	1.49666	2.42025e-29
Tubb2a	0.825444	1.49253	2.00753e-67
Uqcr10	0.60503	1.48936	3.39494e-36
Gap43	0.489645	1.48831	1.95026e-28
Tuba1a	0.912722	1.4856	1.36658e-79
Cox6b1	0.831361	1.48217	5.92212e-61
Cox6c	0.97929	1.46683	1.71064e-100
2810049E08Rik	0.557692	1.45087	4.22867e-33
Plppr1	0.673077	1.44317	8.69158e-43
Garnl3	0.923077	1.41953	1.68159e-90
Arhgdig	0.421598	1.40667	1.33225e-21
Atp5k	0.609467	1.3871	9.41024e-34
Maml3	0.553254	1.37887	1.46508e-28
Pdzrn4	0.449704	1.36523	2.6926e-20
Kcnt2	0.575444	1.358	1.3112e-28
Uqcrq	0.671598	1.35618	1.70497e-37
Ndufa4	0.905325	1.35402	1.75436e-68
Atp5md	0.717456	1.35297	4.87038e-42
Fxyd7	0.411243	1.35133	6.73179e-20
Atp5j2	0.738166	1.34217	1.30733e-42
Scn3a	0.424556	1.33728	7.40367e-21
Ubl5	0.526627	1.3245	2.93218e-25
Mif	0.606509	1.3238	1.09721e-31
Dbi	0.720414	1.31317	7.17236e-36
Cox7a2	0.800296	1.2901	4.02674e-46
Ghr	0.431953	1.27131	9.81122e-19
Cox5b	0.732249	1.25893	7.15712e-38
Chl1	0.77071	1.25825	3.98438e-43
9630002D21Rik	0.468935	1.24703	1.01067e-19
Cox7c	0.884615	1.24113	1.43225e-55
Ndufc1	0.45858	1.22422	2.05062e-19
Egfem1	0.426036	1.21385	4.01944e-14
Ybx1	0.60503	1.2136	4.31149e-28
Sema6d	0.470414	1.21008	1.46956e-16
Atpif1	0.852071	1.20421	9.2006e-50
Elob	0.563609	1.17368	4.3584e-24
Syt17	0.406805	1.17355	3.81569e-16
Uqcrb	0.565089	1.15845	9.87071e-24
Stx1a	0.566568	1.15142	2.82809e-24
Camkv	0.507396	1.1514	1.83428e-20
Nrbp2	0.421598	1.12269	1.08884e-15
Nectin3	0.451183	1.11111	1.2361e-16
Atp5g1	0.781065	1.10816	6.2842e-37
Ndufa5	0.464497	1.10275	4.19332e-17
Caly	0.60355	1.10255	8.37952e-24
Fabp5	0.630178	1.09719	8.25401e-24
Ptn	0.957101	1.09099	2.02255e-66
Ndufa7	0.474852	1.07765	1.17989e-16
Grik1	0.970414	1.06033	1.67605e-41
Tubb5	0.522189	1.05367	2.59197e-18
Dcc	0.744083	1.05358	2.09673e-20
Ptprz1	0.52071	1.05252	8.40311e-16
Ptpro	0.400888	1.03957	3.24284e-13
Kirrel3	0.930473	1.03276	8.91322e-26
Slc44a5	0.628698	1.03187	2.0728e-19
Tubb2b	0.414201	1.02857	4.83767e-13
Fau	0.742604	1.01712	1.05709e-26
Shisa9	0.883136	1.01382	3.10546e-36
Ndufb1-ps	0.579882	1.00819	4.81484e-20

### Sheet: Sst_P12>P22
	% Cells Expressing	log2fold-change	p_adj
Uqcr11	0.760163	1.84123	5.36382e-51
Tmsb10	0.479675	1.66377	1.80737e-22
Ndufa1	0.473577	1.50629	2.60775e-19
Rac3	0.406504	1.45828	8.08869e-15
Thsd7b	0.672764	1.42683	7.60151e-26
Cox6b1	0.800813	1.40588	7.45419e-39
Atp5mpl	0.536585	1.37916	2.83851e-19
Atp5md	0.74187	1.36473	6.7573e-33
Tubb2a	0.77439	1.32822	5.72333e-35
Uqcr10	0.560976	1.32676	2.06448e-20
Uqcrq	0.666667	1.30834	3.4382e-25
Tuba1a	0.888211	1.30099	7.55556e-46
Cox7a2	0.76626	1.28689	6.68843e-31
Trpm3	0.762195	1.26832	7.20237e-24
Cox6c	0.953252	1.25262	1.3231e-51
Ndufv3	0.420732	1.23964	2.4153e-12
Atp5k	0.538618	1.22579	1.64678e-16
Ndufa4	0.888211	1.22316	5.51357e-40
Cox5b	0.711382	1.22073	2.48999e-24
Kcnip4	0.995935	1.21592	4.39757e-23
Atp5e	0.554878	1.19728	1.94063e-16
Uqcrb	0.493902	1.1739	4.4046e-14
Ndufc1	0.441057	1.17091	3.52186e-12
Dbi	0.636179	1.16272	6.26964e-18
Cox7c	0.878049	1.15533	5.34978e-36
Ubl5	0.510163	1.12128	1.03914e-13
Ndufa7	0.48374	1.10589	1.06327e-12
Ndufa2	0.418699	1.06474	6.38542e-10
Elob	0.522358	1.06353	8.70123e-13
Atp5g1	0.764228	1.02886	4.50309e-22
Tafa1	0.682927	1.01411	2.21631e-11
Map2k6	0.46748	1.0069	5.18124e-10

### Sheet: Vip_P12>P22
	% Cells Expressing	log2fold-change	p_adj
Tmsb10	0.462396	2.19037	8.09967e-21
Uqcr11	0.774373	1.70969	5.71841e-34
Tubb2a	0.796657	1.55296	3.20677e-32
Rasgef1b	0.423398	1.51946	7.17416e-12
Atp5md	0.70195	1.4643	1.98725e-22
Reln	0.462396	1.43993	3.04704e-09
Atp5mpl	0.512535	1.42475	9.46837e-14
Unc13b	0.476323	1.40657	3.18528e-12
Cox6b1	0.768802	1.38516	9.66724e-24
Atp5e	0.584958	1.3705	5.37354e-16
Gpc5	0.520891	1.36036	1.87937e-10
Tuba1a	0.908078	1.34248	3.2183e-34
Uqcrq	0.640669	1.33775	9.10563e-17
Ndufa1	0.445682	1.31592	3.98036e-10
Cox5b	0.67688	1.31306	2.25753e-17
Ndufa4	0.888579	1.23644	2.75554e-27
Cox6c	0.947075	1.22699	1.71032e-34
Mif	0.5961	1.20695	6.10491e-13
Uqcr10	0.529248	1.20683	9.86253e-11
Atp5k	0.479109	1.19669	2.57041e-09
Ephb2	0.43454	1.18085	2.59177e-08
Cox7c	0.857939	1.17151	1.20428e-23
Nrg1	0.91922	1.14368	4.48743e-17
Ndufa7	0.440111	1.12243	8.48479e-08
Dbi	0.643454	1.11115	4.47697e-12
Ubl5	0.456825	1.10609	5.992e-08
Ndufb2	0.440111	1.1041	1.31909e-07
Atp5j2	0.64624	1.09046	1.29895e-12
Taf1d	0.557103	1.08538	4.61756e-10
Tafa1	0.715877	1.07549	4.31538e-10
Grik1	0.763231	1.05809	9.80605e-12
Garnl3	0.86351	1.05241	2.5131e-20
Gap43	0.640669	1.05046	3.21567e-12
Cox7a2	0.721448	1.04142	4.01743e-13
Cdh18	0.54039	1.02562	1.20318e-06
Atp5g1	0.713092	1.01048	2.06682e-12
March11	0.423398	1.00074	2.69276e-06

### Sheet: Lamp5_P12>P22
	% Cells Expressing	log2fold-change	p_adj
Tmsb10	0.521569	2.11493	3.54193e-17
Uqcr11	0.752941	1.95924	2.35777e-26
Atp5mpl	0.552941	1.90907	3.49701e-16
Ndufa1	0.52549	1.79288	5.18873e-14
Uqcr10	0.576471	1.68249	2.15902e-14
Atp5j2	0.745098	1.56791	1.91125e-21
Ndufc1	0.435294	1.51776	8.36975e-09
Ndufa2	0.458824	1.51277	1.53424e-09
Uqcrq	0.639216	1.48013	1.39091e-14
Tubb2a	0.792157	1.47726	1.09304e-21
Cox6b1	0.803922	1.46263	5.7803e-21
Atp5md	0.717647	1.46187	3.54193e-17
Cox7a2	0.8	1.44018	1.69559e-21
Tuba1a	0.905882	1.43894	2.90215e-29
Cox7c	0.921569	1.42487	2.64298e-29
Fabp5	0.631373	1.39965	1.27023e-12
Ndufa3	0.447059	1.37916	3.56522e-08
Cox6c	0.980392	1.29166	1.48389e-29
Slitrk1	0.427451	1.28859	5.84709e-07
Uqcrb	0.521569	1.25783	1.12881e-08
Ndufa4	0.882353	1.25103	4.2783e-21
Ybx1	0.580392	1.23686	1.51801e-09
Atp5k	0.509804	1.23157	5.91955e-08
Pcdh15	0.854902	1.22822	2.30129e-11
Atp5e	0.545098	1.21701	1.67782e-08
Unc13b	0.635294	1.2061	6.82158e-11
Mif	0.6	1.18991	6.51179e-10
Hapln1	0.705882	1.18823	2.94996e-12
Atpif1	0.784314	1.1843	4.92469e-15
Prkg1	0.745098	1.18029	2.6586e-11
Cdh13	0.670588	1.17732	1.67102e-10
Gpc6	0.45098	1.17422	5.3925e-05
Ndufa7	0.466667	1.15394	2.77948e-06
Dbi	0.639216	1.15289	3.29058e-09
4930590L20Rik	0.403922	1.15125	1.53827e-05
Cdh8	0.509804	1.14403	2.25125e-06
Ndufb1-ps	0.470588	1.12723	2.12424e-06
Ubl5	0.501961	1.12606	6.31329e-07
Crmp1	0.443137	1.12103	3.65108e-06
Atp5g1	0.72549	1.12079	1.78926e-11
Cox5b	0.678431	1.09926	1.08733e-09
Tubb3	0.517647	1.08556	9.7499e-07
Airn	0.521569	1.08545	1.37358e-06
Parp8	0.439216	1.06585	1.80941e-05
Gria1	0.960784	1.05159	1.02856e-21
Taf1d	0.698039	1.0505	3.06634e-10
Samd5	0.521569	1.04069	3.20652e-06
Nkain3	0.827451	1.03552	3.87499e-11
Rnasek	0.690196	1.03313	2.00951e-09

### Sheet: L2_3_P22>P12
	% Cells Exp	log2fold-change	p_adj
Specc1	0.636858	2.15689	0
Etl4	0.866211	2.1269	0
Dnajc21	0.450335	2.05189	0
Sorcs3	0.802176	1.86987	0
Tsnax	0.567941	1.73705	0
Pdp1	0.435686	1.64242	2.96892e-216
Col19a1	0.782227	1.61773	0
Plp1	0.686663	1.59339	0
Ankrd33b	0.648438	1.51828	1.08291e-302
Sgcz	0.966239	1.45631	0
Smad3	0.464146	1.42546	2.18187e-183
Mgll	0.421038	1.41308	3.35688e-160
Stard8	0.435965	1.39528	1.11761e-160
Sntb2	0.520089	1.36837	2.00195e-193
Zbtb16	0.511579	1.34346	3.58263e-181
Epha10	0.501535	1.2923	1.09444e-162
Shisa4	0.473912	1.27791	1.64329e-155
Malat1	1	1.21154	0
Cpeb1	0.494699	1.19638	1.55462e-147
4933424G05Rik	0.631138	1.17468	3.79041e-187
Kctd8	0.513951	1.16657	1.03652e-116
Elmo1	0.597098	1.16158	1.59957e-166
Camk2n1	0.934291	1.13479	0
Gsg1l	0.580078	1.12632	2.08679e-159
Prickle1	0.949358	1.11638	0
Scn1b	0.603516	1.11327	7.25575e-168
Arhgap10	0.686384	1.1114	9.60103e-196
Cobl	0.798828	1.0792	8.18064e-235
Zeb1	0.450335	1.06279	7.79081e-101
Nell1	0.509208	1.05673	7.01964e-102
Frmd6	0.656948	1.05478	1.89943e-168
Atf6	0.688058	1.04469	3.84636e-185
Grm3	0.667271	1.0321	2.16113e-153
Dgkb	0.96889	1.02786	1.63218e-301
Ppme1	0.646763	1.00025	6.22743e-160

### Sheet: L4_P22>P12
	% Cells Exp	log2fold-change	p_adj
Aifm3	0.404252	2.8744	0
Specc1	0.514273	2.31918	0
Dnajc21	0.65953	2.20535	0
Igsf9b	0.596045	1.88803	0
Scube1	0.686738	1.72719	0
Nell1	0.733125	1.46802	1.37377e-223
Plp1	0.695361	1.45362	1.30423e-295
Sgcz	0.913173	1.4382	4.06071e-224
Etl4	0.954951	1.40407	0
Runx2	0.450937	1.40393	2.33573e-159
Arhgap10	0.610913	1.38728	7.93943e-229
Kcnc2	0.842403	1.36763	0
Pde10a	0.989444	1.35766	0
Lrrk2	0.664585	1.35295	6.50531e-253
Cacna2d3	0.997175	1.35052	0
Rasgrf1	0.611954	1.34537	1.21265e-215
Sntb2	0.500446	1.33218	2.21587e-162
Kcnip3	0.589652	1.23582	1.32794e-182
Mkx	0.469075	1.22423	2.73622e-133
Sorcs3	0.622807	1.21385	1.34645e-162
Nxpe4	0.542224	1.20574	7.84329e-162
Lars2	0.429676	1.19667	4.54728e-119
Atp1b3	0.439637	1.1818	8.65169e-120
Cpne9	0.522302	1.1816	3.7345e-143
Oxr1	0.982456	1.17561	0
Ppp1r16b	0.539994	1.15803	8.39567e-146
Mgll	0.652245	1.15437	3.78159e-191
Gria4	0.993012	1.15406	0
Itpr1	0.829022	1.14981	1.15768e-282
Exph5	0.549658	1.13236	1.84138e-141
Tnr	0.777134	1.08926	3.73731e-199
Cabp1	0.669492	1.08007	5.84994e-170
Arap2	0.679899	1.07955	4.5576e-176
Trhde	0.906482	1.06924	1.05296e-261
Iqsec3	0.556348	1.05597	9.1227e-134
Irf2	0.698483	1.05051	4.85943e-180
Adgrb1	0.812965	1.04904	1.86558e-228
Smyd3	0.706215	1.04136	2.52813e-176
Dpy19l1	0.463128	1.0392	4.95273e-100
Xylt1	0.74606	1.02377	3.29515e-184
Zmat4	0.956735	1.0211	1.75249e-293
Slc35f3	0.47755	1.01431	1.09026e-101
Il1rap	0.728219	1.00189	7.34971e-167

### Sheet: L5IT_P22>P12
	% Cells Exp	log2fold-change	p_adj
Col19a1	0.428829	2.81048	9.82613e-65
Epb41	0.51982	2.54936	3.54402e-74
Pdp1	0.407207	2.35794	2.15205e-50
Aifm3	0.564865	2.28692	1.00907e-70
Specc1	0.618919	2.1477	6.45755e-71
Lyzl4	0.400901	1.87953	2.92419e-34
Dnajc21	0.592793	1.59497	4.77468e-45
Glul	0.464865	1.56017	5.64444e-31
Mast3	0.592793	1.54509	1.37156e-42
Cpeb1	0.642342	1.52123	1.76685e-45
Arhgap10	0.577477	1.5054	8.92554e-37
Dkk3	0.697297	1.47962	3.09291e-45
Col25a1	0.493694	1.46963	1.10526e-29
Ndrg2	0.5	1.46821	3.38796e-30
Plp1	0.689189	1.46629	1.6729e-44
Camk2n1	0.913514	1.45133	3.13941e-74
Ptprt	0.95045	1.45115	8.32111e-60
Aldoc	0.611712	1.38182	2.80285e-33
Rsph10b	0.586486	1.37348	1.20286e-33
Maml3	0.640541	1.33381	1.17321e-28
Iqgap2	0.813514	1.32197	3.93792e-47
Kcnip3	0.877477	1.27691	6.43651e-56
Arhgef25	0.57027	1.27525	1.92952e-27
Atp1b3	0.496396	1.2256	1.05664e-22
Inf2	0.643243	1.2123	8.74208e-30
Zeb1	0.596396	1.20873	2.83709e-27
Kcnc2	0.877477	1.18578	1.89849e-38
Alcam	0.602703	1.17735	6.44774e-21
Kcnd3	0.752252	1.16817	1.02678e-34
Arhgap42	0.681982	1.16813	7.35254e-31
Slc35f4	0.718919	1.15986	4.73701e-31
Tyro3	0.455856	1.14877	7.05161e-18
Ankrd33b	0.8	1.142	4.37908e-39
1700085D07Rik	0.445045	1.14074	1.03508e-16
Etl4	0.951351	1.13333	4.81012e-35
Vxn	0.497297	1.11232	6.62432e-19
Prkag2	0.787387	1.11073	3.01076e-37
Adgrb1	0.908108	1.10459	3.73898e-51
Per3	0.523423	1.09572	1.80647e-19
Gfra2	0.428829	1.08787	3.29012e-15
Xkr6	0.81982	1.07895	1.2499e-33
Ppp1r16b	0.426126	1.07695	1.32577e-15
Neto1	0.77027	1.06971	5.63629e-31
Scn1b	0.696396	1.0472	1.62962e-27
Pde10a	0.98018	1.04513	1.32004e-35
2900097C17Rik	0.593694	1.02511	3.39474e-21
Itpka	0.488288	1.0213	3.91064e-16
Tsnax	0.463964	1.01794	1.35783e-15
Fstl4	0.940541	1.01384	9.93733e-45
Dgkz	0.672072	1.00156	1.08794e-23

### Sheet: L5NP_P22>P12
	% Cells Exp	log2fold-change	p_adj
Lncpint	0.866019	1.791	7.35505e-47
2210408F21Rik	0.613592	1.59378	2.16315e-20
Pde10a	0.92233	1.58513	2.25748e-33
Specc1	0.776699	1.49974	2.48012e-26
Rab26	0.440777	1.43526	5.27524e-12
Camk2n1	0.900971	1.36682	5.17418e-28
Fmn1	0.613592	1.35768	5.99496e-15
Plp1	0.679612	1.27566	1.84108e-17
Pcgf5	0.533981	1.18979	1.45714e-11
Tnr	0.827184	1.18041	9.00103e-18
Wls	0.801942	1.17787	1.34822e-14
Lars2	0.419417	1.11111	1.02532e-07
Sept4	0.405825	1.09568	9.49027e-07
Nxph1	0.970874	1.09413	9.67278e-20
Pde4b	0.959223	1.0684	1.50838e-19
Itpr1	0.784466	1.05678	1.81489e-15
Epb41	0.407767	1.04611	2.08126e-06
Malat1	1	1.03323	1.15091e-56
Fbxl16	0.415534	1.02125	1.72507e-06

### Sheet: L5PT_P22>P12
	% Cells Exp	log2fold-change	p_adj
Aifm3	0.591286	1.80431	3.15924e-47
Scn9a	0.451245	1.68166	9.89358e-28
Ankrd33b	0.591286	1.63722	1.95198e-36
Plp1	0.707469	1.51612	8.5459e-46
Etl4	0.746888	1.43261	1.36983e-37
Car10	0.654564	1.39779	2.24679e-28
Cdc14b	0.530083	1.39209	2.625e-27
9630014M24Rik	0.56639	1.3626	5.01607e-27
Camk2n1	0.920124	1.34061	1.10194e-51
Sgpp2	0.711618	1.29362	1.34072e-32
Malat1	1	1.24262	5.08169e-129
Ptpn3	0.657676	1.23197	6.04845e-28
Rgs17	0.771784	1.21184	1.03261e-33
6430590A07Rik	0.429461	1.20921	1.05421e-16
Mast3	0.593361	1.14322	3.31328e-22
Epb41	0.488589	1.13479	1.22091e-16
Tanc1	0.504149	1.13285	2.82769e-17
Atp1b3	0.48444	1.11084	2.11961e-16
1110008P14Rik	0.536307	1.07444	2.26825e-17
Nefm	0.454357	1.05395	4.79669e-14
Kcna2	0.512448	1.04877	6.05328e-17
Trank1	0.662863	1.0362	6.22331e-22
Scn1b	0.782158	1.02617	2.93037e-29

### Sheet: L6CT_P22>P12
	% Cells Exp	log2fold-change	p_adj
Camk2n1	0.871343	1.60322	6.55598e-197
Iqgap2	0.703407	1.55127	4.33491e-124
Plp1	0.677355	1.49149	1.17984e-117
Zeb1	0.505812	1.4674	1.99041e-73
Epb41	0.447295	1.4417	2.37049e-65
Glul	0.429259	1.43518	8.1146e-63
Aldoc	0.593587	1.38475	6.35561e-82
Sorcs1	0.587174	1.35945	1.84564e-78
Sntb2	0.464529	1.32692	1.89847e-56
Dpy19l1	0.472946	1.30649	3.57159e-60
2900097C17Rik	0.581563	1.23983	1.37663e-71
1110008P14Rik	0.456112	1.238	3.97676e-53
Slit3	0.510621	1.23732	2.23665e-61
Ndrg2	0.473747	1.22623	4.8727e-53
Slc50a1	0.448497	1.20923	4.68072e-49
Nrsn1	0.428056	1.19825	8.2197e-47
Cobl	0.486172	1.18708	1.33993e-51
Arpp19	0.525451	1.18297	8.65349e-60
Mast3	0.433667	1.18158	8.54326e-46
Ctnna3	0.97996	1.16796	1.6378e-161
Tox	0.410421	1.13012	1.62802e-33
Fstl4	0.456112	1.12785	9.87508e-43
1700085D07Rik	0.466533	1.09366	2.45987e-44
Atf6	0.678156	1.08026	1.4608e-70
Scn1b	0.638477	1.06885	3.75788e-63
Pde10a	0.954709	1.04598	4.29627e-97
Kctd16	0.91984	1.03073	2.52577e-97
Purb	0.553106	1.02965	9.89418e-49
Ptpn3	0.425651	1.02163	1.34797e-35
Mbp	0.585972	1.02014	6.35917e-48

### Sheet: L6IT_P22>P12
	% Cells Exp	log2fold-change	p_adj
Pde7b	0.574268	1.66803	6.71569e-84
Col19a1	0.416897	1.63473	1.32013e-55
Plp1	0.711209	1.54859	5.14005e-110
Specc1	0.508559	1.4056	6.29781e-58
Epb41	0.40751	1.36897	4.64455e-43
Camk2n1	0.908338	1.23941	8.98957e-113
4933424G05Rik	0.46328	1.23507	2.08173e-39
Igsf9b	0.478741	1.13231	1.12414e-39
Kctd1	0.637217	1.10036	4.7916e-50
Kcnc2	0.678078	1.04476	2.45698e-46

### Sheet: L6b_P22>P12
	% Cells Exp	log2fold-change	p_adj
Tfdp2	0.450549	1.49063	0.0253547
Camk2n1	0.89011	1.46812	1.89097e-06
1700085D07Rik	0.527473	1.45494	0.0122468
Plp1	0.703297	1.37371	0.00181479
Ppip5k2	0.483516	1.30895	0.0465258
Marf1	0.593407	1.1097	0.0465258
Pde10a	0.989011	1.10593	1.78386e-06

### Sheet: Pvalb_P22>P12
	% Cells Exp	log2fold-change	p_adj
Sdk1	0.719222	1.77177	4.1815e-68
Parm1	0.62779	1.46363	5.82203e-44
Plp1	0.700504	1.4318	1.17797e-54
Kcnc1	0.915047	1.28705	1.06961e-82
Lncpint	0.919366	1.28447	7.48159e-86
Pvalb	0.475882	1.22553	8.65391e-25
Rhobtb2	0.49964	1.19459	9.66186e-28
Camk2n1	0.881929	1.16941	3.3364e-50
Mypn	0.434845	1.16128	4.57406e-21
Malat1	1	1.1439	8.85745e-170
Nr3c2	0.642909	1.10185	4.94922e-29
Gad1	0.812095	1.07417	3.04658e-43
Scn9a	0.825774	1.06241	2.11616e-39
Capn2	0.424766	1.05798	5.02414e-18
Stx16	0.465803	1.02882	1.66985e-18

### Sheet: Sst_P22>P12
	% Cells Exp	log2fold-change	p_adj
Glul	0.435367	1.22697	6.91236e-16
Pde10a	0.96484	1.19783	2.77667e-49
Camk2n1	0.902792	1.17962	5.99329e-43
Lars2	0.440538	1.09242	1.05071e-13
Nr3c2	0.463289	1.0381	1.11494e-11
Plp1	0.654602	1.03425	1.1133e-19
Gad1	0.559462	1.03417	9.55582e-16
Cmss1	0.627715	1.02071	3.45805e-18

### Sheet: Vip_P22>P12
	% Cells Exp	log2fold-change	p_adj
Plp1	0.683099	1.62656	4.68386e-32
Camk2n1	0.88169	1.37751	1.6431e-37
Vip	0.802817	1.10356	1.48427e-14
Glul	0.404225	1.08384	1.51289e-08
2900097C17Rik	0.55493	1.0656	6.76815e-12
Rasgrf1	0.578873	1.03526	1.07822e-11
Ndrg2	0.497183	1.00521	5.73449e-09

### Sheet: Lamp5_P22>P12
	% Cells Exp	log2fold-change	p_adj
Plp1	0.672638	1.56106	5.89078e-22
Camk2n1	0.885993	1.45851	8.90846e-27
Npas3	0.501629	1.20571	2.57465e-06
Parm1	0.68241	1.10812	3.48721e-11
Faim2	0.436482	1.08352	5.84709e-07
Nrip3	0.456026	1.06847	3.1481e-07
Pcgf5	0.473941	1.05454	1.48065e-07
Camk2a	0.905537	1.01799	4.58922e-17
Oxr1	0.638436	1.00421	2.52834e-09
