## Supplementary material for "Molecular states underlying neuronal cell type development and plasticity in the whisker cortex": Table S3

### Sheet: L23 Type
	L2/3_A % Exp	LF	p_adj
6530403H02Rik	0.742088	3.7922	6.04122e-288
Cdh13	0.63771	3.38795	4.85335e-205
Dpyd	0.379125	3.20841	2.03694e-96
Adamts2	0.427609	3.13749	5.09773e-117
Rhbdl3	0.274747	3.06744	4.5189e-67
Syt10	0.261953	2.91201	8.38041e-63
Gpc5	0.918519	2.55466	0
Vwc2l	0.394613	2.51768	9.34813e-89
Met	0.375084	2.34909	4.90919e-80
Gm20713	0.492256	2.23919	1.28132e-105
Arhgef28	0.40404	2.16385	8.58457e-83
Ttc28	0.293603	2.09739	2.74853e-53
Itga8	0.519192	2.0903	1.84511e-109
Camk2d	0.890909	1.93436	4.7664e-267
Raver2	0.414141	1.92588	9.56621e-75
Thsd7a	0.649158	1.87872	4.73242e-129
Ikzf2	0.263973	1.85587	3.77185e-43
Nckap5	0.377104	1.83696	1.0009e-63
Robo1	0.960269	1.81932	0
Spon1	0.362963	1.79321	3.21878e-59
Igsf11	0.599327	1.78655	1.80407e-115
Tox3	0.427609	1.78562	2.54983e-71
St6galnac5	0.283502	1.7713	2.89501e-43
Pcdh19	0.327273	1.76759	2.40995e-51
Nkain3	0.331987	1.75084	5.34302e-51
Ust	0.470034	1.74942	3.69173e-80
Cntnap5c	0.387205	1.74323	2.82735e-59
Tenm1	0.824916	1.71652	3.74472e-175
Ryr3	0.774411	1.69532	1.32935e-167
Glra3	0.441751	1.65791	8.89075e-68
Cntn5	0.943434	1.62569	1.58287e-239
Frmd4b	0.273401	1.56733	2.08874e-36
Eda	0.556229	1.56225	5.14057e-84
Mgat4c	0.840404	1.52308	2.29076e-149
Fam126a	0.274747	1.50845	1.39452e-34
Rfx3	0.973064	1.50683	0
Otof	0.261279	1.45942	1.50611e-31
5730522E02Rik	0.989226	1.42816	0
Kirrel3	0.996633	1.41998	0
Grk3	0.380471	1.41108	2.98727e-47
Dscaml1	0.858586	1.37473	6.81067e-158
Matn2	0.357576	1.35813	9.14883e-41
Gpc6	0.999327	1.34182	0
Meis2	0.815488	1.32454	1.62407e-131
Atp2b4	0.619529	1.31135	5.58047e-82
Iqgap2	0.715825	1.27205	1.9021e-98
Zbtb20	0.406734	1.26024	6.60065e-42
Qrfpr	0.46936	1.22744	4.08866e-48
Nfib	0.857912	1.21932	1.546e-139
Cdh4	0.607407	1.20342	6.13482e-67
Plxnd1	0.369024	1.19292	5.1447e-36
Man1a	0.587879	1.16447	1.53525e-58
Fras1	0.339394	1.12106	3.2465e-29
Ccn3	0.323906	1.11879	1.39686e-28
Gm4876	0.354209	1.11514	1.59468e-31
Epha3	0.83367	1.11002	3.51105e-104
Wdr66	0.253872	1.10563	2.87128e-21
Peak1	0.43165	1.09905	3.79642e-39
Tiam1	0.605387	1.09475	2.4982e-61
Grm1	0.92862	1.09383	9.48999e-148
Cpne8	0.716498	1.09186	4.76822e-75
Sema6a	0.333333	1.08802	8.45041e-28
Fbxl7	0.257239	1.07665	8.58415e-20
Gabrg3	0.988552	1.06714	5.16424e-230
Nrip1	0.569697	1.05586	3.66906e-52
Gm49678	0.908418	1.05572	2.93804e-135
Sncaip	0.251178	1.05446	2.74788e-19
Dock10	0.265993	1.04609	2.30543e-20
Gtf2ird1	0.259259	1.0421	4.44048e-20
Prkcg	0.614141	1.03196	1.10321e-55
Gm26871	0.982492	1.03189	9.91772e-216
March1	0.992593	1.02188	8.33365e-240
Kcnk13	0.261279	1.01123	2.69855e-19
Slc7a14	0.497643	1.00843	7.68656e-41
	L2/3_B % Exp	LF	p_adj
Igfn1	0.293602	2.01431	2.61409e-107
Nell1	0.666844	1.80408	2.16349e-229
Sorcs3	0.912663	1.63671	0
Bdnf	0.340855	1.61857	4.95221e-96
Mir670hg	0.268383	1.47953	4.55859e-60
Trpc6	0.4558	1.12432	6.35303e-72
Barx2	0.298115	1.10102	8.77545e-45
Sox5	0.801699	1.00377	1.52214e-131
	L2/3_C % Exp	LF	p_adj
Pld5	0.265136	3.96176	7.45926e-88
Chrm2	0.321503	2.70453	1.30833e-89
Gm13629	0.335073	2.69121	5.3114e-96
Rorb	0.701983	2.59649	3.19707e-226
Scn9a	0.250522	2.55107	3.26952e-64
Zmat4	0.52714	2.49965	7.86062e-156
Gm2164	0.425365	2.36871	1.58285e-118
L3mbtl4	0.26096	2.31778	6.7713e-63
Cadps2	0.79071	2.2033	5.57154e-265
Mcc	0.624739	2.08067	4.42214e-178
Prr16	0.941545	2.04264	0
Kcnh5	0.950418	2.01928	0
Dcbld2	0.334551	1.98611	6.55179e-74
Myo16	0.73643	1.98276	4.02909e-219
Gm13601	0.31524	1.88242	1.8481e-65
Ddit4l	0.354906	1.88013	2.88313e-72
Hs3st4	0.289666	1.82982	1.68418e-54
Gm20752	0.274008	1.82872	1.37387e-51
Cdh12	0.995303	1.76845	0
Ncam2	0.86952	1.73456	1.08015e-230
Kctd8	0.770355	1.71245	8.35021e-177
Cdh20	0.671712	1.71151	2.63024e-152
Man2a1	0.66858	1.70607	2.17126e-159
Gm49969	0.281315	1.5759	2.45067e-46
Fbn2	0.279749	1.54184	1.66915e-43
Elavl2	0.515136	1.54067	1.51159e-95
Ntng1	0.507307	1.53993	3.9562e-88
Samd5	0.314196	1.52658	7.89548e-50
Aifm3	0.491649	1.52591	4.42465e-87
Pitpnc1	0.374739	1.51433	2.67291e-59
Scube1	0.568894	1.5094	1.19462e-103
Epb41	0.264092	1.4866	2.35767e-39
Dlc1	0.465553	1.45407	1.50252e-75
Osbpl3	0.663361	1.43351	4.14373e-123
Pcsk5	0.361169	1.4167	2.02524e-50
Gm13963	0.270877	1.39903	6.27995e-37
Sdk1	0.61691	1.39099	2.77525e-96
Epha10	0.755219	1.37829	2.87732e-143
Rcan2	0.775574	1.37575	3.66331e-151
Arhgap42	0.319415	1.36583	1.91191e-44
Astn2	0.925887	1.33266	3.52684e-214
Fmn1	0.577244	1.32818	2.69098e-88
Plekhh2	0.331942	1.32024	5.05202e-44
Afap1l1	0.262004	1.31425	9.22089e-34
Zbtb7c	0.357516	1.31424	8.75311e-48
Kcnq5	1	1.31266	0
Robo3	0.663883	1.30628	2.13504e-104
Cpne4	0.671712	1.30481	1.59668e-99
Sema6d	0.700939	1.30378	3.79784e-109
Cntnap2	0.999478	1.28846	0
Mkx	0.736952	1.27637	1.30295e-127
Zfpm2	0.311065	1.2542	1.83482e-34
Egfem1	0.955637	1.25298	1.88066e-180
A330102I10Rik	0.455637	1.2505	6.66702e-59
Cntn4	0.994781	1.24669	0
Gm10649	0.338205	1.23191	3.05101e-40
Dpy19l1	0.471816	1.21823	1.33207e-60
Sel1l3	0.722338	1.20919	5.51902e-116
Zfp385b	0.900835	1.20867	4.84647e-194
Schip1	0.996868	1.19426	0
Lcorl	0.755741	1.18557	6.8328e-120
Alcam	0.941023	1.17279	3.24455e-194
Pid1	0.587161	1.15665	1.21247e-73
Foxp1	0.974948	1.14323	3.12447e-291
Tmem200a	0.533925	1.14132	5.58604e-64
Lhfp	0.471294	1.13724	3.06e-53
Cntnap5b	0.762526	1.10396	2.26913e-90
Gm15155	0.827244	1.09237	1.40455e-115
Antxr1	0.301148	1.07976	1.13762e-29
Cdh18	0.718163	1.06236	8.92963e-83
Dnm3	0.809499	1.05716	7.6846e-119
Ano4	0.338727	1.05471	8.98723e-33
Gm28175	0.543319	1.0506	2.01833e-58
Dennd4c	0.490084	1.04782	1.40004e-51
Npnt	0.34499	1.03248	8.21835e-32
Gm13944	0.306889	1.0265	1.0285e-27
Pcdh11x	0.728601	1.02591	1.90933e-73
2610316D01Rik	0.297495	1.01368	2.84894e-26
Esrrg	0.403445	1.00359	2.20902e-36
Grid2	0.957203	1.00219	1.45905e-162

### Sheet: L4 Type
	L4_A % Exp	LF	p_adj
Nell1	0.960441	2.8808	0
Gm16599	0.896563	2.22488	0
Nell1os	0.26297	2.19103	3.08427e-92
Cux1	0.969196	2.13769	0
Gm13963	0.269131	2.10692	9.84053e-93
Grik1	0.654994	1.76166	1.21599e-184
Kctd8	0.318093	1.7466	1.18387e-83
Antxr1	0.503243	1.72853	1.29599e-149
Calb1	0.569715	1.71976	2.11974e-182
Fmn1	0.674449	1.71275	4.97622e-230
Gm15155	0.664721	1.64591	1.14223e-192
Lmo3	0.532101	1.54455	4.33321e-135
Alcam	0.845331	1.50562	7.12578e-228
Slc4a4	0.685798	1.48134	2.78661e-185
Astn2	0.992542	1.45228	0
Gm13629	0.571984	1.43573	7.33907e-140
Ddit4l	0.281453	1.42653	6.73747e-57
Dcbld2	0.425097	1.42387	9.94729e-97
Trpm3	0.851816	1.40248	5.56099e-228
Gm12296	0.256485	1.32767	1.11658e-46
4933424G05Rik	0.505837	1.29226	6.20892e-96
Pld5	0.390402	1.29184	3.78339e-59
Prkd1	0.445525	1.28684	1.34724e-80
Scn9a	0.369974	1.25025	7.76542e-65
Robo3	0.270752	1.24664	1.26189e-44
Dclk3	0.281453	1.22517	8.15891e-48
Zbtb20	0.55415	1.20454	1.75529e-97
Shisa6	0.714981	1.19956	1.39502e-134
Gm3510	0.369001	1.19446	8.62445e-61
Rspo1	0.256809	1.16191	7.9388e-38
Myo16	0.888781	1.12884	1.89113e-219
Cadps2	0.966278	1.12846	4.16847e-228
4930509J09Rik	0.39332	1.12819	2.75274e-59
Caln1	0.825551	1.12292	6.13722e-171
Rorb	0.996109	1.10005	0
Oprm1	0.610246	1.07501	1.55364e-92
Kctd1	0.755188	1.07416	4.01957e-131
Prkg1	0.994163	1.05055	0
D1Ertd622e	0.425746	1.02969	3.926e-58
Kitl	0.437095	1.02779	1.82541e-57
Prkg2	0.269131	1.02263	5.51999e-34
Slc8a3	0.446498	1.0064	1.53765e-57
Mcc	0.558366	1.00382	2.13054e-74
Plcb4	0.558042	1.00279	1.34201e-73
	L4_B % Exp	LF	p_adj
Xkr6	0.536382	2.58303	3.91843e-174
Rmst	0.252212	2.56323	1.02161e-68
Adra1a	0.285152	2.48479	3.03737e-79
Mamdc2	0.337758	2.47769	4.66972e-97
Itga8	0.360865	2.23064	4.06187e-96
Sorcs3	0.880039	1.89179	0
Gm28905	0.558505	1.88501	1.37328e-134
Bdnf	0.343166	1.87058	9.28545e-73
Chrm3	0.944444	1.70029	0
Pcdh11x	0.577188	1.646	2.34863e-116
Dkk3	0.451327	1.63991	2.4671e-90
Cntnap4	0.331367	1.60628	4.27638e-59
Tox	0.268928	1.51607	8.69144e-41
Etv6	0.496067	1.46471	4.91517e-86
Mir670hg	0.39233	1.45118	1.12021e-58
Ldb2	0.409538	1.33803	1.12021e-58
Ntng2	0.377581	1.24086	1.01477e-48
Cnr1	0.291544	1.22625	4.11848e-36
Pcdh17	0.259095	1.21894	1.0966e-29
Gm15398	0.762045	1.21675	2.82567e-101
Csgalnact1	0.430678	1.20064	3.00567e-55
Etl4	0.992134	1.19074	0
Cntn4	0.916421	1.18425	2.36758e-153
Maml3	0.76352	1.17538	1.82401e-110
Pde1a	0.712881	1.17426	8.11226e-89
Hs3st2	0.349066	1.16038	2.39651e-39
Pcdh15	0.979843	1.14383	8.56147e-142
Ptprt	0.925762	1.12735	2.9056e-164
Stxbp6	0.70354	1.1165	5.51443e-91
Zbtb16	0.719764	1.10837	8.4329e-99
Lyzl4	0.311701	1.10301	7.02832e-34
Sytl2	0.465585	1.09513	2.58033e-53
Runx2	0.597837	1.08655	2.45505e-73
Greb1l	0.376598	1.08526	2.23783e-40
Herc6	0.40413	1.06968	5.7548e-43
Cdh18	0.544739	1.01696	1.09893e-52
Gm48957	0.274336	1.0011	4.14335e-25
	L4_C % Exp	LF	p_adj
Scn7a	0.381219	4.79862	4.61866e-128
Gabrg3	0.918532	4.1182	0
BC006965	0.453358	3.9788	7.29123e-146
Il1rapl2	0.952736	3.87643	0
Galntl6	0.998134	3.70503	0
Rbm20	0.271766	3.62222	1.54727e-76
Plcxd3	0.641791	3.57566	2.21226e-225
Ryr3	0.854478	3.53282	0
Tmem163	0.302861	3.32437	5.19355e-81
Ptprm	0.823383	3.26742	0
Slc6a7	0.524254	3.22675	1.5997e-164
Robo1	0.841418	3.19568	0
Dpyd	0.363184	3.03165	4.14201e-97
Tmem117	0.5199	2.97556	1.11077e-155
Spon1	0.583333	2.97328	1.84907e-178
Sfmbt2	0.312189	2.93243	3.53326e-80
Man1a	0.675995	2.92048	1.43173e-230
Cpne4	0.741915	2.88016	6.38593e-249
Raver2	0.412313	2.83622	4.85655e-109
Prkcg	0.606965	2.80754	6.1415e-185
Aldh1l1	0.361318	2.80113	3.00902e-93
Gpc6	0.860697	2.78865	0
Camk2d	0.599502	2.76511	1.74756e-173
Ptpre	0.320274	2.73477	3.44953e-78
Zfp804b	0.373134	2.6995	3.86282e-82
Met	0.268035	2.68565	1.55236e-62
Egfem1	0.972637	2.68086	0
Rgs8	0.275498	2.67123	7.78429e-65
Cntn5	1	2.61602	0
Sgcz	0.999378	2.61513	0
Pcdh19	0.386194	2.55505	1.43172e-92
Htr1f	0.893657	2.50734	0
Gpc5	0.798507	2.50692	6.71363e-248
Trpc3	0.786692	2.48999	2.73235e-280
Galnt17	0.935323	2.48373	0
Pbx3	0.304104	2.3792	1.16604e-64
Ankrd6	0.415423	2.35111	1.34383e-93
Dpp10	0.999378	2.33884	0
Tenm1	0.970771	2.33747	0
Shroom3	0.264303	2.29006	6.42028e-53
Dgkb	0.784204	2.2882	1.31164e-232
Tox3	0.333955	2.243	3.63193e-67
Spock3	0.96393	2.23541	0
Etv1	0.369403	2.22936	3.32197e-74
Ptprf	0.533582	2.14247	2.58947e-119
Ntng1	0.89801	2.13391	0
Slc24a3	0.985075	2.11137	0
Kcnk2	0.924129	2.08648	0
March3	0.357587	2.05528	6.80606e-67
Slit3	0.96393	2.03071	0
Shisa9	0.875	2.02746	2.88218e-302
Adgra1	0.547886	2.01991	2.01383e-119
Galnt7	0.715174	2.00545	4.40777e-184
Pdzrn4	0.655473	1.99375	7.9778e-140
Adamtsl1	0.264303	1.96482	9.30029e-45
Fras1	0.925995	1.96451	0
Kcnab1	0.839552	1.93564	1.04815e-245
Lrrtm4	0.998134	1.91892	0
Sgcd	0.932214	1.91458	1.25503e-279
Adam19	0.424129	1.878	8.10076e-76
Htr7	0.40796	1.87606	3.21039e-73
Ppargc1a	0.544154	1.87425	1.80346e-109
Necab1	0.86505	1.86293	3.96668e-260
Pou6f2	0.6051	1.85374	5.52303e-122
Sulf2	0.345149	1.84407	6.11581e-58
Prickle2	0.998756	1.83357	0
Tafa1	0.996269	1.80608	0
Pcdh15	0.997512	1.79173	0
Sox5	0.610697	1.75315	1.37117e-114
Plxnd1	0.647388	1.75179	2.11797e-127
B4galt1	0.354478	1.75045	4.76307e-57
Tgfbr1	0.370025	1.74966	8.34408e-60
Ttc28	0.447139	1.74638	1.17373e-75
9530059O14Rik	0.876244	1.73446	2.13273e-240
Kirrel3	0.86505	1.71366	1.61715e-166
Usp43	0.268657	1.69618	1.39557e-39
Slit2	0.952736	1.68439	0
Ccnd2	0.27301	1.68304	1.01241e-39
Eda	0.274254	1.67395	3.50856e-39
St6galnac5	0.611318	1.66336	8.82207e-106
Cntnap5a	0.990672	1.65727	0
Thsd7a	0.971393	1.65719	0
B3gnt2	0.273632	1.653	9.41796e-39
Tmeff1	0.427861	1.64289	1.10789e-67
Nebl	0.878109	1.63472	8.32988e-240
Arhgap26	0.973881	1.63233	0
Nfib	0.788557	1.61793	4.57418e-170
Nkain2	0.998756	1.61725	0
Grk5	0.459577	1.59169	5.40115e-71
Sorcs2	0.714552	1.58913	3.39226e-136
Ccdc3	0.58893	1.5876	5.36393e-98
Rab3c	0.802239	1.58139	7.06463e-181
Pitpnm3	0.687189	1.55404	3.97101e-128
Barx2	0.480721	1.55346	4.58863e-72
Zdhhc23	0.314055	1.55074	2.171e-42
Epha6	0.947761	1.53667	1.31443e-241
Gk	0.464552	1.52983	2.3914e-68
Ptprg	0.970771	1.51962	0
Hdac9	0.956468	1.5148	0
2600014E21Rik	0.335821	1.51025	6.09183e-45
Tjp2	0.290423	1.50952	9.5719e-38
Dpp6	0.967662	1.50839	0
Gm20063	0.444652	1.50153	1.10581e-64
Col26a1	0.901119	1.48815	2.97396e-225
Pkib	0.289801	1.48299	2.20276e-37
Plekha7	0.321517	1.47209	4.14871e-41
Igfn1	0.335199	1.46642	5.06091e-41
Cacna1d	0.926617	1.46428	2.16136e-258
Grm1	0.508085	1.46151	2.18941e-70
March4	0.393657	1.44839	2.24351e-52
Tmeff2	0.961443	1.43438	1.00323e-266
Cdh13	0.396144	1.42995	6.60982e-47
Celf4	0.978234	1.4292	0
Agbl4	0.995025	1.42806	0
Schip1	0.992537	1.42795	0
Tspan9	0.602612	1.42328	1.5172e-89
Galnt16	0.314677	1.41508	1.21453e-37
Prmt2	0.2699	1.41114	4.72449e-32
Gria3	0.950249	1.40915	4.98517e-261
Rasal1	0.25995	1.39122	9.51179e-30
Bicc1	0.256219	1.38712	4.20901e-29
Dgkh	0.978234	1.38147	0
Peak1	0.275498	1.38098	5.16848e-32
Nkain3	0.416045	1.36072	7.5213e-49
Atp11b	0.845149	1.3567	2.87719e-171
Gm49678	0.800373	1.34389	8.76175e-134
Ncald	0.855721	1.34071	1.54532e-166
Pde1b	0.361318	1.32947	1.61652e-41
Kcnb2	0.997512	1.30525	0
Gtf2ird1	0.373756	1.30375	1.42588e-41
Hivep3	0.956468	1.29688	4.33198e-271
Fam129b	0.291045	1.29312	1.22929e-30
Gm13052	0.387438	1.28767	6.18699e-44
Cdh8	0.983831	1.28075	0
Ptgfrn	0.310323	1.27956	3.40083e-33
Gabra5	0.268035	1.27943	2.3208e-27
Wls	0.737562	1.27903	4.47113e-105
Htr2a	0.638682	1.27859	4.83408e-84
Zdhhc14	0.860075	1.26985	2.86298e-159
A230006K03Rik	0.91107	1.26917	5.78804e-177
Tmem150c	0.261194	1.25563	3.49632e-26
A330015K06Rik	0.380597	1.25339	4.99618e-39
Ccdc148	0.567786	1.25212	6.32619e-70
9530036O11Rik	0.289179	1.24809	2.27609e-29
Chst11	0.401741	1.247	5.00354e-44
Trib2	0.294776	1.2355	7.53018e-30
Pde4a	0.683458	1.23503	9.90852e-91
Mpdz	0.321517	1.23146	8.53908e-32
Gm33228	0.597015	1.2245	1.63789e-67
Anxa6	0.470771	1.22141	4.92706e-52
Dip2a	0.529229	1.21299	1.59399e-61
Arap2	0.906716	1.2127	4.79736e-172
Smyd2	0.296642	1.21255	1.35963e-28
Hs3st2	0.437811	1.20149	5.27031e-44
Esrrg	0.487562	1.19307	4.71902e-50
Zeb1	0.682214	1.18583	1.41704e-81
Farp1	0.907338	1.1807	2.15382e-176
Slc22a23	0.854478	1.17721	2.71033e-143
Tmem108	0.898632	1.17284	5.15648e-157
Fam155a	0.999378	1.17239	0
Pak6	0.305348	1.17128	1.19139e-28
Nhsl2	0.29291	1.16814	6.78505e-27
Sdk1	0.932214	1.16367	4.74725e-161
Tafa5	0.606343	1.16287	7.74173e-70
Syt7	0.835821	1.16232	5.66033e-123
Adcy8	0.910448	1.1602	6.2026e-162
Lin28b	0.256841	1.15073	1.10798e-22
Stk32c	0.442164	1.14979	4.07599e-43
Ndst3	0.45709	1.1472	2.22017e-43
Fndc3b	0.667289	1.14249	3.90556e-78
Sez6	0.279851	1.13675	1.58315e-24
Efcab6	0.537313	1.13269	1.00951e-54
Ntm	0.998756	1.12549	0
Slc35f3	0.708333	1.121	7.19873e-83
Slc20a1	0.529229	1.11902	1.7156e-51
Coro1c	0.360075	1.11901	7.55422e-33
Dab1	0.981965	1.11735	1.08722e-224
Ltk	0.326493	1.11605	1.76711e-28
Me3	0.535448	1.11535	6.05323e-52
Nxpe4	0.756219	1.10978	9.62037e-91
Sorl1	0.909826	1.10641	1.70516e-163
Galnt18	0.918532	1.10558	7.59051e-151
Hs3st5	0.605721	1.1035	2.77573e-60
Pfkp	0.883706	1.10032	7.28375e-134
Ldlrad4	0.978856	1.10021	5.19187e-284
Fam189a1	0.97699	1.09698	3.75831e-249
Zfp804a	0.373134	1.09622	8.2675e-32
Fbn2	0.424129	1.09439	4.31097e-38
Trpc6	0.364428	1.08883	1.66694e-30
Grk3	0.382463	1.08879	7.46784e-33
Neto1	0.774876	1.0823	8.36765e-95
Fnbp1l	0.890547	1.07936	1.14592e-135
Lrrtm3	0.907338	1.07403	8.10452e-134
Galnt2	0.429726	1.07217	5.41934e-38
Pitpnc1	0.535448	1.06841	1.53142e-49
Cfap74	0.327114	1.06698	4.37677e-27
Fam135b	0.970149	1.06432	1.17663e-228
Gm44643	0.271144	1.06309	2.54228e-21
1700025G04Rik	0.739428	1.06023	2.9187e-87
Sntg2	0.584577	1.0576	3.30625e-55
Osbpl10	0.717662	1.05436	2.17268e-82
Ttc21b	0.574005	1.05402	5.26144e-55
Aff2	0.762438	1.05393	4.11445e-88
Ano10	0.337687	1.04991	1.77165e-27
Lrfn2	0.784826	1.04872	4.45135e-93
Kazn	0.29602	1.03919	2.83819e-23
Kcna6	0.344527	1.03801	3.59763e-27
Fhl1	0.282338	1.02842	2.89859e-21
Washc2	0.41107	1.02295	1.5129e-33
Gfra2	0.730721	1.02053	7.64612e-78
Adamts20	0.356343	1.01756	4.48641e-28
Pde1a	0.739428	1.00978	1.20067e-60
Epn2	0.664179	1.00749	5.57706e-65
Prkn	0.935945	1.00371	1.50593e-153

### Sheet: L5 Types
	L5IT % Exp	LF	p_adj
Il1rapl2	1	7.35293	0
Gm10635	0.284278	6.45516	7.24755e-64
Foxo1	0.403108	5.74921	2.41831e-97
Deptor	0.821755	5.17366	7.91318e-302
Gm43154	0.321755	4.25869	1.16088e-67
Thsd7b	0.543876	4.11397	5.00075e-127
Ptprm	0.949726	4.06425	0
Scube1	0.870201	3.82763	0
Sorcs3	0.871115	3.72533	4.10537e-295
Pcdh15	0.971664	3.58675	0
Hunk	0.329068	3.51937	4.69261e-63
Kcnc2	0.877514	3.51317	9.08621e-303
Col19a1	0.425046	3.31004	8.57986e-83
Gm13601	0.369287	3.3061	1.22311e-70
Pde1c	0.251371	3.30275	4.8668e-44
Bmpr1b	0.33638	3.30194	2.16079e-60
Gm15398	0.739488	3.30159	5.1405e-178
Unc5d	0.983547	3.07569	0
Pou6f2	0.667276	3.06709	2.30267e-151
St6galnac5	0.904936	3.05404	1.06353e-272
Col25a1	0.494516	3.04742	2.8492e-92
Cdh10	0.990859	3.02184	0
Nptx2	0.299817	2.97493	1.15173e-50
Car10	0.998172	2.9738	0
Rasgef1b	0.902194	2.86325	1.72047e-300
Pde1a	0.999086	2.79616	0
Fstl4	0.939671	2.66301	1.48537e-304
Tafa2	0.947898	2.62404	3.42284e-288
Ntng2	0.338208	2.58332	5.57993e-52
Itga8	0.309872	2.54162	6.71145e-45
Slc24a3	0.946984	2.53819	6.3595e-279
Exph5	0.274223	2.52553	2.879e-39
Dkk3	0.695612	2.51356	1.09213e-137
Vstm2b	0.365631	2.488	2.28953e-54
Stum	0.443327	2.45428	4.02209e-69
Gm2824	0.438757	2.43733	4.1113e-67
St6gal2	0.621572	2.42401	2.81439e-111
Lhx2	0.337294	2.30762	4.82378e-46
Dgkb	0.981718	2.24101	4.15281e-275
Rsph10b	0.586837	2.2302	1.9244e-92
Hs3st2	0.908592	2.19144	8.41371e-218
Phf21b	0.3766	2.17863	1.13332e-51
Nwd2	0.875686	2.14931	6.13112e-198
Ncald	0.92596	2.11313	1.9464e-226
Cdh12	0.991773	2.10858	1.3643e-276
Rorb	0.710238	2.0736	1.03811e-101
Slc30a3	0.404022	2.03949	3.9692e-49
Snx7	0.382998	2.03918	3.87249e-48
Galnt17	0.968007	2.02853	2.44018e-244
Dpp10	1	2.0147	8.49037e-128
Per3	0.52925	2.00559	8.98841e-68
Tmem91	0.47075	2.00091	9.49514e-59
Vgll4	0.500914	1.98737	5.04466e-63
Ptprt	0.949726	1.95193	1.7378e-150
Rasa3	0.412249	1.94371	5.04073e-49
Gfra2	0.426874	1.9367	1.10626e-50
Cntn5	0.981718	1.93546	2.75067e-194
Kcnd3	0.755027	1.89259	4.26841e-115
Lmo4	0.79159	1.87115	6.4451e-125
Ankrd33b	0.800731	1.86553	8.54475e-131
Fam3c	0.483547	1.86085	8.52182e-58
Pigk	0.848263	1.85395	4.45445e-131
Tyro3	0.457952	1.85229	5.28271e-51
Prrg1	0.488117	1.84515	3.04574e-56
Mir670hg	0.512797	1.82135	2.15929e-53
Cdyl2	0.858318	1.78642	1.86995e-143
Inf2	0.64351	1.77655	1.00216e-79
Sema3a	0.345521	1.77128	1.86429e-34
Pdp1	0.407678	1.76224	3.93715e-43
Ipcef1	0.606033	1.75054	6.254e-74
Gm43445	0.26234	1.74644	2.75293e-25
Lrrc3b	0.394881	1.7404	1.2645e-39
Klf10	0.302559	1.73879	8.67741e-30
A830036E02Rik	0.61883	1.73358	3.03426e-72
Arhgap42	0.680987	1.73169	1.61245e-88
Hsd11b1	0.281536	1.71676	2.24459e-26
Trpc5	0.725777	1.70385	2.55643e-85
Ngef	0.634369	1.67019	5.45813e-74
Tom1l1	0.3117	1.65981	6.88022e-29
Arhgef25	0.570384	1.63015	3.89354e-59
4933432K03Rik	0.383912	1.62103	1.3145e-35
Gm15478	0.527422	1.60691	6.07446e-50
Kcnh5	0.738574	1.60546	5.01477e-79
Galntl6	0.981718	1.6001	1.17232e-113
Atp8a1	0.964351	1.59004	5.51201e-206
Dnajc21	0.592322	1.56332	1.06385e-60
Ghr	0.525594	1.56133	1.99319e-49
Fbn1	0.33181	1.55493	5.12534e-29
Thsd7a	0.443327	1.55381	1.41929e-36
Lnx1	0.394881	1.55177	4.86793e-35
Bcor	0.36106	1.54502	1.0756e-30
Gm17135	0.298903	1.54153	8.37941e-25
Lhfp	0.718464	1.53605	6.26544e-75
E230016M11Rik	0.380256	1.5289	1.03045e-32
Pde4b	0.993601	1.50565	1.07668e-183
Kcnq3	0.998172	1.49149	1.30308e-305
Prkg1	0.662706	1.48899	2.51255e-50
Rxfp2	0.314442	1.48589	7.05021e-21
Homer2	0.57404	1.47512	1.38213e-53
Vstm2l	0.322669	1.46276	6.63749e-25
A830082K12Rik	0.674589	1.45722	2.28273e-68
Vipr1	0.353748	1.43403	1.13909e-27
Fam163b	0.271481	1.42997	4.51783e-20
Gm15414	0.406764	1.42587	1.60784e-31
Fam124a	0.306216	1.42036	5.16635e-22
Syt14	0.800731	1.41636	1.21197e-88
Fras1	0.900366	1.41326	4.23266e-107
Plcxd3	0.8117	1.41187	2.51105e-69
Kcnh1	0.880256	1.40941	5.21487e-102
Mapk4	0.568556	1.406	3.61891e-47
Kcnv1	0.411335	1.38892	1.61611e-31
Gpr158	0.97075	1.37157	2.40263e-169
Stx1a	0.798903	1.37006	1.24205e-82
Krt12	0.42596	1.36946	4.75898e-31
Ptgfrn	0.308958	1.36262	1.07319e-21
Alcam	0.602377	1.36143	4.69888e-44
Xylt1	0.909506	1.35767	5.71861e-110
Rnf144a	0.448812	1.35523	9.17937e-34
Ppm1h	0.886654	1.35495	7.87244e-108
Cckbr	0.309872	1.35092	5.62469e-22
Dtnbos	0.496344	1.34778	8.21342e-36
Erc2	1	1.34686	6.93049e-279
E330009J07Rik	0.3766	1.34661	5.86562e-27
Kcnq5	0.999086	1.33197	6.39756e-233
Kctd16	0.994516	1.33161	7.11166e-155
Tle1	0.393053	1.32838	1.65921e-28
Auts2	0.998172	1.30723	4.55823e-149
Lyzl4	0.400366	1.30453	2.31571e-27
Slc9a9	0.769653	1.28045	7.13206e-67
Egr3	0.268739	1.27858	6.38464e-17
Mkx	0.714808	1.27671	1.59465e-57
Oprm1	0.702011	1.27425	2.39835e-53
Efna5	0.97989	1.27116	1.2507e-131
Elavl4	0.934186	1.26736	2.74392e-121
Necab1	0.539305	1.26653	3.71692e-36
Frmd3	0.522852	1.2639	1.01249e-36
Rtl4	0.842779	1.26072	1.84311e-66
Dtnb	0.903108	1.25969	1.223e-103
Kcnrg	0.304388	1.25961	1.63778e-18
Nell1	0.863803	1.25798	9.00135e-56
Epha4	0.936929	1.25606	1.68913e-113
Cntnap4	0.314442	1.24413	1.25257e-18
Spock1	0.971664	1.24222	2.09905e-135
Fhod3	0.878428	1.23882	7.0347e-87
Tmem178	0.872943	1.23858	3.75408e-84
Mapk11	0.3117	1.2274	2.89935e-19
Rimbp2	0.929616	1.22086	2.96963e-103
Vcl	0.382084	1.21368	4.10015e-23
Ext1	0.99543	1.21199	7.26208e-159
Plcl1	0.601463	1.21166	1.2675e-39
Wdr17	0.698355	1.21156	2.20594e-52
Pdzrn3	0.906764	1.20746	5.89277e-75
Sipa1l2	0.298903	1.20541	6.95771e-17
Tenm4	0.998172	1.18396	3.4439e-224
Lingo2	0.999086	1.18148	8.28391e-162
Ptn	0.957952	1.17841	4.8629e-113
Pde4a	0.80713	1.17512	3.58195e-69
Sphkap	0.796161	1.17027	2.78566e-59
Cdh11	0.985375	1.16865	1.76797e-114
Pkig	0.678245	1.16623	2.3376e-48
Pxdn	0.253199	1.16112	4.7196e-13
C530008M17Rik	0.565814	1.15969	1.00118e-33
Kcnip3	0.879342	1.15779	9.51381e-77
Igsf9b	0.832724	1.15538	1.04334e-72
4921534H16Rik	0.703839	1.15505	7.06235e-45
Inka2	0.421389	1.1488	2.11563e-24
D1Ertd622e	0.363803	1.14589	1.7276e-20
Glce	0.324497	1.14047	8.40175e-18
Gm41361	0.306216	1.1396	2.3331e-16
Gm27153	0.310786	1.13891	6.07157e-17
Npas2	0.840037	1.13588	6.17634e-62
Htr2a	0.312614	1.13229	6.99199e-16
Flna	0.321755	1.12937	4.21042e-17
Sh3gl2	0.947898	1.12652	2.06338e-109
Tspan5	0.993601	1.12457	3.85532e-152
Celf4	0.983547	1.11572	1.60635e-116
Cobl	0.912249	1.11041	5.1071e-84
Pitpnm2	0.595064	1.10873	2.41072e-36
Ptprg	0.966179	1.10697	3.83149e-103
Cpne8	0.746801	1.10443	7.7827e-49
Slc24a2	0.999086	1.10424	2.67326e-178
Sergef	0.447898	1.10316	1.79751e-23
Gm12002	0.543876	1.09813	4.05847e-30
Neurod6	0.393967	1.09551	1.22028e-18
Lamc1	0.464351	1.09128	9.06446e-26
Dtx4	0.29159	1.08679	1.14957e-14
Nrg1	1	1.08483	4.99256e-159
Mgll	0.610603	1.07932	1.36503e-35
Gm32014	0.427788	1.07912	8.38078e-23
Clstn2	0.996344	1.0761	9.77493e-136
Ano3	0.977148	1.07437	4.47955e-89
Slc36a1	0.416819	1.06984	1.80794e-21
C030017B01Rik	0.413163	1.06833	1.62646e-20
Ntm	1	1.06722	3.3685e-145
Gm15997	0.297075	1.06178	2.85674e-14
Ptprk	0.759598	1.05466	5.65776e-34
Camk4	0.877514	1.04468	1.26146e-64
Irf2	0.637112	1.04364	6.02333e-38
Mmp17	0.547532	1.03788	5.93258e-29
Gm46367	0.814442	1.03218	7.77954e-53
Hace1	0.703839	1.03014	1.93579e-42
Lpgat1	0.848263	1.02926	2.73398e-64
Kcnk1	0.388483	1.02666	4.20564e-18
Tmtc2	0.756856	1.0239	8.11813e-36
Rhou	0.328154	1.02282	3.19202e-15
Zdhhc14	0.639854	1.02197	1.33115e-34
Vxn	0.5	1.02167	1.51523e-25
Ppp1r1a	0.328154	1.01935	6.88432e-15
Numb	0.93053	1.01716	3.4998e-83
Large1	0.999086	1.01584	8.3067e-186
Rtn4r	0.468007	1.01015	7.92835e-23
	L5NP_A % Exp	LF	p_adj
Nxph1	1	6.12914	1.91095e-291
Dkk2	0.636646	5.97838	4.3243e-54
Slc17a8	0.518634	5.77564	5.3491e-43
Tshz2	1	5.47534	0
Lcp1	0.736025	4.79622	2.92576e-73
Ntn1	0.385093	4.69167	2.48767e-27
Mirt1	0.447205	4.68563	1.29195e-32
Bmp6	0.251553	4.50936	5.98664e-16
Tbata	0.26087	4.4879	9.55027e-18
Cdh18	1	4.05897	0
Abi3bp	0.503106	4.05616	1.64504e-36
Col12a1	0.804348	4.04839	3.44748e-80
Cpne2	0.279503	4.00387	1.02253e-17
Mcc	0.891304	3.8567	4.09524e-103
Cpne4	0.934783	3.79536	7.27249e-123
Trabd2b	0.773292	3.79412	1.21251e-74
Tle4	0.953416	3.72451	1.27801e-145
Glra2	0.649068	3.70635	7.51167e-52
Eps8	0.338509	3.64417	3.09309e-22
Grik1	0.810559	3.62488	2.00545e-72
Trp53i11	0.307453	3.59922	1.20232e-19
Kremen1	0.459627	3.57905	1.88795e-31
Dcc	1	3.53388	0
Rnf152	0.748447	3.4355	6.59641e-64
Samd5	0.89441	3.33864	6.82766e-105
Myzap	0.310559	3.30698	4.19593e-19
Mgat4c	1	3.28891	5.27843e-162
Lrrc1	0.428571	3.27362	5.76143e-28
Slit1	0.804348	3.21585	1.21605e-72
Elfn1	0.31677	3.21209	1.00954e-18
Meis2	0.931677	3.152	5.0572e-109
Chn2	0.801242	3.14659	1.74168e-72
Gnb4	0.350932	3.12643	2.91213e-20
Gm28905	0.906832	3.05714	3.48435e-96
Irak2	0.39441	3.05215	1.33816e-23
St8sia4	0.254658	3.02425	4.28369e-14
Unc13c	0.468944	3.02259	7.96576e-26
Rai14	0.568323	2.93573	1.96758e-38
Col24a1	0.375776	2.91633	5.45335e-21
Sash1	0.627329	2.91091	5.11397e-43
Gm48749	0.630435	2.88591	2.48851e-42
Gm48727	0.326087	2.87871	8.42034e-18
Wscd1	0.267081	2.817	3.74377e-14
Sema3e	0.891304	2.80298	2.14161e-85
Adcy2	0.996894	2.71986	1.62527e-222
Trhde	0.947205	2.64004	3.65111e-103
4930598N05Rik	0.381988	2.62692	4.13346e-20
Ptger3	0.413043	2.60649	3.24636e-22
Vwc2l	0.900621	2.60197	1.29963e-72
Stard5	0.5	2.59422	1.55882e-27
Kcnip1	0.459627	2.50251	5.07426e-24
Olfm3	0.996894	2.4813	5.78192e-177
Etl4	0.996894	2.42592	5.19498e-260
Prkca	0.984472	2.40717	5.8963e-148
Cdon	0.571429	2.40411	5.17984e-32
Gabrb1	0.996894	2.3899	4.88752e-221
Lpcat2	0.313665	2.37908	1.28384e-15
Ube2cbp	0.326087	2.37682	8.01197e-16
D030068K23Rik	0.360248	2.3768	4.2593e-17
Tbc1d23	0.885093	2.35581	2.14022e-75
4930473D10Rik	0.36646	2.34283	1.07484e-17
Myl4	0.68323	2.34277	1.19677e-42
Hs3st4	0.981366	2.32496	2.99615e-133
Foxp2	0.602484	2.31054	3.04584e-33
Matn2	0.350932	2.29585	5.15354e-17
Frmpd4	1	2.29385	3.22735e-284
Gm4128	0.329193	2.27913	5.4417e-15
Wls	0.875776	2.24809	3.97449e-64
Sfmbt2	0.515528	2.23414	3.53204e-26
Neto2	0.950311	2.23314	3.25958e-94
Nr4a3	0.285714	2.21193	1.25768e-12
Pcdh17	0.776398	2.19093	1.68318e-46
Camk2d	0.950311	2.18778	1.70389e-91
Pamr1	0.686335	2.17043	5.67132e-39
Peak1	0.748447	2.13027	1.15547e-46
Slc8a3	0.698758	2.12862	3.30798e-41
Hist1h2be	0.279503	2.11321	2.45794e-12
Mmp16	0.993789	2.10917	1.27578e-145
Grb10	0.509317	2.09272	5.9867e-25
Simc1	0.52795	2.07131	6.21792e-25
Trpc3	0.776398	2.06981	1.19758e-48
Srgap1	0.434783	2.06561	1.57213e-19
Minar2	0.282609	2.03845	9.50194e-12
A830018L16Rik	0.987578	2.02898	3.50311e-136
Spon1	0.677019	2.02411	8.92577e-35
Grin3a	0.521739	1.97504	6.66624e-22
Sec24d	0.391304	1.96799	1.80384e-16
Gria4	1	1.94589	5.56667e-206
Kazn	0.465839	1.93249	9.03278e-21
Etv1	0.953416	1.92259	1.00612e-82
Slc35f1	0.962733	1.91552	5.57544e-83
Cyp7b1	0.745342	1.9073	5.93605e-38
Rgs6	0.996894	1.89654	7.00086e-141
Cdh9	0.254658	1.87656	2.95886e-09
Rxfp2	0.34472	1.86516	9.07936e-13
Ano4	0.990683	1.83792	1.0566e-116
Hip1	0.714286	1.82994	8.30153e-37
Gm13052	0.543478	1.81541	2.42831e-23
Dcbld1	0.475155	1.81336	1.09163e-19
Hrh2	0.360248	1.80799	7.44104e-14
Gm11906	0.475155	1.8052	1.42593e-18
Limch1	0.645963	1.79107	7.50473e-30
Ift57	0.630435	1.7892	3.6898e-29
Wtip	0.254658	1.78455	3.23521e-09
Lsamp	0.996894	1.76457	2.94643e-107
Tmem65	0.559006	1.73307	2.33906e-23
Lrrc4c	1	1.71479	2.34195e-173
Cux1	0.590062	1.70047	1.45901e-24
Vstm2a	0.667702	1.69566	7.0649e-30
Pak7	0.981366	1.69379	1.04893e-92
B3glct	0.698758	1.68869	2.55592e-32
Sema5a	0.354037	1.67523	6.41878e-12
Pcdh19	0.506211	1.62974	5.1407e-18
Zfp804a	0.68323	1.62911	3.27337e-26
Fut9	1	1.62216	1.71807e-144
Tox2	0.409938	1.60309	2.08457e-14
Tenm1	0.978261	1.59967	5.93602e-75
Grik4	0.652174	1.59886	2.04339e-26
Gpc6	0.987578	1.59783	3.55337e-82
Crym	0.301242	1.59602	9.23809e-10
Elovl7	0.313665	1.58122	2.19248e-10
Rps6ka5	0.521739	1.57072	1.50056e-18
Kif26b	0.496894	1.57041	2.55137e-17
Gpr26	0.534161	1.55722	2.478e-19
Pid1	0.909938	1.55544	4.75205e-51
Tafa5	0.779503	1.54903	1.29864e-35
Il11ra1	0.496894	1.54608	1.34272e-17
Kcnk2	0.906832	1.54485	2.43152e-50
Dcx	0.791925	1.53872	9.9996e-36
Grid1	0.981366	1.53325	3.82894e-89
Unc13b	0.847826	1.53239	3.34718e-42
Ptprt	0.97205	1.53019	5.59398e-73
Zmiz1	0.586957	1.52938	6.24292e-21
Scai	0.990683	1.52831	4.35497e-113
Dlg5	0.267081	1.52816	2.20948e-08
Gabrg3	1	1.52789	2.12913e-143
Rell1	0.416149	1.52094	2.769e-13
Samd4	0.534161	1.51728	3.11051e-18
Hcrtr2	0.270186	1.51232	3.3617e-08
Klhl32	0.903727	1.49659	8.5017e-50
Efr3a	0.959627	1.48467	3.28804e-64
Tmtc1	0.919255	1.47516	5.42318e-54
C1galt1	0.270186	1.46929	4.37554e-08
Xkr4	0.996894	1.46818	1.44451e-108
Pkib	0.319876	1.46455	2.00877e-09
Zeb2	0.92236	1.45002	3.84534e-48
Sh3rf3	0.92236	1.44768	1.0997e-52
P4ha1	0.779503	1.44362	2.34911e-31
Kcnt2	0.996894	1.44202	5.68672e-111
Traip	0.291925	1.43791	5.96731e-08
St3gal1	0.406832	1.42402	3.20706e-12
Camk1	0.425466	1.41607	1.05855e-12
4930445B16Rik	0.369565	1.4123	1.47913e-10
Sorcs2	0.826087	1.40992	6.15735e-37
Kcnj3	0.928571	1.4083	1.31959e-49
Clgn	0.304348	1.40191	1.37056e-08
Qk	0.822981	1.39874	4.67794e-36
Lypd1	0.295031	1.39709	8.75265e-08
Grm8	0.993789	1.37479	1.61724e-96
Pbx1	0.990683	1.36853	4.99043e-100
Plcxd2	0.531056	1.358	5.35517e-16
Gm16599	0.360248	1.34849	1.41851e-09
Grm3	0.965839	1.34429	7.93579e-59
Sema6a	0.478261	1.34272	4.57404e-13
Armh4	0.434783	1.34046	1.48447e-12
Tmem229b	0.34472	1.33944	2.07409e-09
Gm44643	0.254658	1.33059	9.54859e-07
Fezf2	0.440994	1.32709	4.08664e-12
Foxn3	0.847826	1.31334	4.46253e-35
Cdh8	0.953416	1.30878	9.8086e-56
Sox5	0.987578	1.30829	1.93342e-75
Clmp	0.450311	1.30681	2.53311e-12
Fbxo10	0.270186	1.29906	7.00979e-07
Zbtb20	0.456522	1.29887	1.81433e-12
Dner	0.695652	1.2935	1.15437e-21
Uap1	0.36646	1.29177	1.39082e-09
Mid2	0.369565	1.28706	9.92588e-10
Grik3	0.869565	1.28679	6.31931e-37
E130308A19Rik	0.319876	1.28361	4.87249e-08
Pgm2	0.357143	1.2813	4.4883e-09
Plekha7	0.363354	1.27152	2.92861e-09
Ppfia4	0.282609	1.2704	5.40734e-07
Gng2	0.57764	1.26719	3.10382e-17
A330008L17Rik	0.52795	1.25746	2.18011e-13
Psd3	0.978261	1.25645	2.84995e-69
Ugp2	0.475155	1.2478	3.41078e-12
Mpped2	0.850932	1.24753	6.71553e-33
Gm5820	0.26087	1.24354	2.52977e-06
Socs6	0.437888	1.23751	4.70507e-11
Bcl11b	0.732919	1.23426	2.65272e-22
Plcb4	0.71118	1.19908	1.13982e-20
Stat5b	0.307453	1.19842	2.91918e-07
Rnpep	0.512422	1.1964	6.65928e-13
Satb1	0.909938	1.18482	1.02867e-36
Ncam1	0.981366	1.17434	1.4161e-65
Lrrn3	0.543478	1.15922	2.67065e-13
Dync1i1	0.984472	1.15613	1.27626e-65
Hlf	0.618012	1.15552	1.59166e-16
Tspan9	0.409938	1.15469	2.00438e-09
Bcat1	0.39441	1.14627	4.58857e-09
Dtna	0.944099	1.13524	3.66973e-44
Ahi1	0.978261	1.13289	9.60852e-57
4930590L20Rik	0.695652	1.12985	1.31535e-16
Tmem196	0.375776	1.12632	2.6622e-08
Pag1	0.335404	1.12548	1.63465e-07
Mphosph9	0.664596	1.12297	2.32334e-17
Kcna6	0.512422	1.12092	9.50652e-12
Pced1b	0.450311	1.11691	5.9617e-10
Wasf3	0.440994	1.11401	8.90988e-10
Fgf1	0.391304	1.11347	5.93562e-08
Fra10ac1	0.350932	1.10164	1.28861e-07
A330102I10Rik	0.878882	1.09948	2.71725e-31
Cacnb4	1	1.09947	3.96909e-88
Kirrel3	1	1.09858	5.66882e-59
Mtss1	0.304348	1.09792	2.85502e-06
Trps1	0.385093	1.09758	7.98648e-08
Slc1a2	0.993789	1.09694	1.10833e-81
Nav3	1	1.09625	2.63825e-143
Senp7	0.773292	1.09298	2.6491e-22
Slc35d1	0.397516	1.09014	3.25047e-08
Nol4	0.968944	1.08717	1.20662e-46
Zfp64	0.369565	1.08706	8.63586e-08
Diras2	0.537267	1.08621	7.52472e-12
Sec62	0.807453	1.08495	1.56497e-23
Grk5	0.403727	1.0831	1.70494e-08
Ppm1l	0.97205	1.08239	3.56414e-44
Gm19938	0.512422	1.07413	3.24648e-11
Scn3a	0.639752	1.06291	2.5989e-15
Chsy3	1	1.05797	1.69026e-77
Usp29	0.813665	1.05734	1.49715e-22
Rap1gds1	0.956522	1.04703	1.0772e-42
Crtac1	0.372671	1.04494	2.26837e-07
Cdc5l	0.357143	1.04026	4.62291e-07
Gabra4	0.73913	1.03782	4.8278e-18
Nudt4	0.335404	1.03455	1.46239e-06
Cpeb2	0.767081	1.03393	8.53788e-20
Bbs7	0.310559	1.03388	4.76496e-06
Tead1	0.270186	1.03355	3.43751e-05
Rbms1	0.903727	1.02486	6.94493e-31
Gm1992	0.509317	1.02435	5.02876e-10
Sgpl1	0.357143	1.01713	9.71999e-07
Nav2	0.990683	1.00013	6.75845e-60
	L5NP_B % Exp	LF	p_adj
9330158H04Rik	0.48125	6.24968	5.553e-20
Sema5b	0.4	5.60119	2.49884e-14
Rapgef3	0.3	5.36014	1.40896e-10
Svil	0.4625	5.2254	1.39373e-17
Tshz2	1	5.02775	3.15275e-233
Chrm2	0.93125	4.97839	1.0123e-63
Stard13	0.275	4.86627	2.14038e-09
Sntb1	0.3125	4.71616	1.39541e-10
Grik1	0.93125	4.61361	6.44964e-64
Kcnip1	0.8	4.60263	4.93639e-41
Rreb1	0.275	4.16367	6.69298e-09
Lypd1	0.75	4.10524	1.97805e-35
Mgat4c	1	4.07906	2.14839e-208
Inpp4b	0.875	3.91318	1.89994e-48
Sema5a	0.68125	3.86312	1.05066e-28
Vwc2l	0.9875	3.86283	2.36149e-95
Sgcd	0.9875	3.85361	2.76123e-83
Rmst	0.3125	3.83954	3.40488e-10
Nxph1	0.925	3.79682	5.2321e-51
Unc13c	0.7	3.67932	1.76065e-28
Cpne4	0.95625	3.64526	1.62968e-68
Htr2c	0.35625	3.64455	4.73092e-11
Nhs	0.4875	3.61168	1.04934e-16
Myzap	0.36875	3.43934	1.42558e-11
Dcc	1	3.4327	4.68742e-180
Stard5	0.64375	3.42086	5.1842e-24
Hs3st4	0.99375	3.3996	4.37727e-107
Sdk1	0.7	3.30763	2.58463e-27
Trhr	0.3125	3.30431	1.39449e-09
Phldb2	0.30625	3.17828	4.82006e-09
March1	0.9875	3.15044	1.13653e-75
Col24a1	0.45625	3.11185	7.20352e-14
4930598N05Rik	0.53125	3.09457	4.96484e-18
Cntn6	1	2.97837	1.88159e-119
Htr4	0.45625	2.94465	1.34533e-13
Gm28905	0.9	2.92664	1.96044e-46
Pcsk5	0.975	2.8711	5.31043e-60
Tle4	0.91875	2.81851	3.38487e-49
Hcrtr2	0.44375	2.8129	6.32066e-13
Cdh18	1	2.7376	9.12681e-97
Itga6	0.26875	2.68398	7.43717e-07
Lsamp	1	2.54336	5.26388e-97
Prkg1	0.88125	2.53765	7.27448e-37
Spon1	0.75625	2.47892	3.99291e-26
Wscd1	0.275	2.47199	4.09169e-07
Pcdh17	0.83125	2.46714	2.878e-32
Rell1	0.58125	2.37853	1.02764e-16
Trabd2b	0.58125	2.33497	4.72577e-16
D030068K23Rik	0.36875	2.32121	7.28596e-09
Rnf182	0.3625	2.31631	4.43149e-09
Foxp2	0.6125	2.30605	4.19613e-17
Slit1	0.7	2.27525	2.76235e-21
Skap1	0.38125	2.22579	8.76154e-09
Rai14	0.45625	2.17385	3.35349e-11
Camk2d	0.94375	2.13747	3.02154e-46
Slc8a3	0.70625	2.12566	1.98378e-20
Mcc	0.7125	2.11033	1.17472e-20
Prr16	0.9625	2.07945	8.2365e-48
Mmp16	0.98125	2.05873	1.98674e-56
Ptchd4	0.85625	2.02759	8.74619e-27
Frmpd4	1	2.02378	1.78072e-93
Tead1	0.41875	2.01929	1.14485e-09
Kcnab1	0.83125	2.00323	7.26347e-26
Olfm3	0.98125	1.99174	2.76496e-50
Antxr1	0.425	1.97882	1.77955e-09
Lrrc4c	1	1.96682	4.7808e-104
Pid1	0.9375	1.96115	2.27014e-36
Samd4	0.60625	1.93029	8.38407e-15
Lcp1	0.43125	1.92404	2.87483e-09
Bmper	0.6	1.92121	2.55643e-14
Matn2	0.34375	1.90588	2.91737e-07
A330015K06Rik	0.55625	1.88113	4.23415e-12
4930445B16Rik	0.4875	1.85165	7.01335e-10
Rnf152	0.54375	1.82143	6.20323e-12
Dgkg	0.59375	1.80505	1.08154e-12
Plcxd3	0.91875	1.77429	1.64888e-30
Sh3gl3	0.45625	1.76357	3.42758e-09
Grb10	0.4625	1.75022	1.9831e-09
Luzp2	0.64375	1.73776	3.28525e-13
Etl4	1	1.73564	3.50915e-63
Adcy2	0.95625	1.70921	1.50293e-36
Meis2	0.80625	1.70832	2.3628e-20
Cntnap5b	0.94375	1.69268	1.54774e-31
Srgap1	0.43125	1.68682	4.44326e-08
Lrrn3	0.61875	1.66797	7.18299e-13
Neto2	0.875	1.66177	1.60795e-24
Prkca	0.96875	1.64605	2.71685e-39
Fbxo10	0.31875	1.62437	1.40931e-05
Pamr1	0.58125	1.61188	2.89216e-11
Trpc3	0.725	1.60039	8.51577e-16
Lrrc1	0.2625	1.59589	0.000102414
Abhd3	0.35	1.58346	4.19401e-06
St3gal1	0.4375	1.58178	1.0485e-07
Rnpep	0.55	1.56479	3.50614e-10
Dner	0.7	1.53277	3.07964e-14
Adgrd1	0.3	1.52427	8.06961e-05
Samd5	0.6625	1.51158	7.1959e-13
Limch1	0.6	1.50284	1.3055e-10
Slc35f1	0.95	1.46678	1.10109e-28
Chgb	0.80625	1.45803	7.06125e-16
C1galt1	0.26875	1.45793	0.000338419
Sema6a	0.5125	1.43552	3.02888e-08
Unc13b	0.84375	1.42363	1.60832e-19
Dcbld1	0.45	1.40797	6.78712e-07
Col12a1	0.4125	1.39558	6.43424e-06
Hip1	0.65	1.38795	2.09785e-11
Neurod6	0.43125	1.38146	2.06111e-06
Abi3bp	0.2625	1.37736	0.00113852
Ak5	0.58125	1.36602	3.22416e-09
Gria4	0.99375	1.34855	2.41901e-43
Sfmbt2	0.38125	1.34816	9.52611e-06
Spock3	0.74375	1.33903	1.88153e-12
Ablim3	0.43125	1.33379	1.62854e-06
Nrp1	0.74375	1.32908	8.87294e-13
Sgpl1	0.38125	1.32736	1.88253e-05
Satb1	0.8625	1.31151	1.4033e-18
Nipal3	0.2875	1.30986	0.000397137
Tbc1d23	0.73125	1.30595	2.00366e-12
Greb1l	0.5125	1.30351	1.87085e-07
Cacnb2	0.85625	1.30191	3.07463e-17
Elovl7	0.2875	1.3015	0.000541402
Pitpnc1	0.59375	1.30087	3.99121e-09
Fut9	0.9875	1.28143	9.80473e-37
Grip1	0.8625	1.27514	5.68609e-17
Pag1	0.35	1.27169	7.19103e-05
Gm44643	0.2625	1.27113	0.00137709
Serpini1	0.8875	1.25937	7.32541e-19
Nipal2	0.40625	1.25604	1.55108e-05
Afdn	0.8375	1.25435	1.21861e-16
Vstm2a	0.5875	1.23729	1.66851e-08
Asic2	1	1.23641	1.75518e-61
Cntn3	0.9875	1.21976	6.44777e-37
Traip	0.26875	1.21706	0.0026493
Rps6ka5	0.45625	1.21582	1.1518e-05
B3glct	0.625	1.21253	4.73256e-09
Slc35d1	0.43125	1.20902	1.68288e-05
Pced1b	0.475	1.208	2.3439e-06
Kif13a	0.4375	1.20751	1.04144e-05
Nova1	0.53125	1.186	3.19408e-07
Grin3a	0.40625	1.17512	9.02196e-05
Nuak1	0.475	1.17461	4.66436e-06
Usp3	0.6375	1.16338	1.57368e-08
Cux1	0.45625	1.15063	1.79727e-05
Grid1	0.94375	1.14896	3.49818e-22
Zeb1	0.86875	1.1468	1.28119e-15
Grik3	0.85625	1.13787	3.56927e-15
Scg2	0.3625	1.13395	0.000248881
Slc35f4	0.7375	1.1327	2.31029e-09
Rcan2	0.70625	1.13263	1.02952e-09
Klf12	0.925	1.12377	2.79645e-19
Ncam1	0.99375	1.12347	2.36928e-37
Mtss1	0.33125	1.12339	0.000514089
Igdcc4	0.25625	1.11196	0.0043178
Prxl2a	0.25625	1.102	0.00461833
Tmem196	0.35625	1.1005	0.000412073
Gas7	0.8	1.09907	4.70236e-12
Bbs9	0.49375	1.09871	6.69369e-06
Pgm2	0.35	1.09558	0.000408622
Gpr26	0.43125	1.08111	5.14773e-05
Amy1	0.525	1.07943	4.43368e-06
Pde2a	0.63125	1.07745	6.23798e-08
Chn2	0.46875	1.07451	3.27102e-05
Sparcl1	0.81875	1.0733	2.11339e-12
Slc38a2	0.55625	1.07148	1.83817e-06
Gm13052	0.425	1.0685	9.31872e-05
4930587E11Rik	0.7125	1.06824	2.72911e-08
Gm48749	0.325	1.054	0.00197651
Col6a1	0.275	1.05006	0.00423451
Tmem65	0.44375	1.04712	8.29643e-05
Dcx	0.7	1.04469	1.18161e-08
Csgalnact1	0.65625	1.04217	7.35479e-08
Mmd2	0.2625	1.03786	0.0054741
A830018L16Rik	0.94375	1.03677	4.98162e-18
Etv1	0.85	1.03657	4.09135e-12
Hjurp	0.3375	1.03587	0.00127726
Simc1	0.3875	1.0325	0.000448869
Hlf	0.5625	1.02763	2.18759e-06
Ndst1	0.3125	1.02595	0.00243371
1810037I17Rik	0.2625	1.02535	0.0107791
Gm16599	0.3	1.01692	0.00393619
Gabrg3	1	1.0068	1.04693e-37
	L5NP_C % Exp	LF	p_adj
Cux2	0.848485	3.69963	2.00472e-08
Tshz2	1	3.53188	5.81105e-37
Pde7b	0.787879	3.31516	1.82534e-06
Nxph1	0.909091	3.08715	1.03032e-09
Barx2	0.272727	3.08446	0.0633077
Grik1	0.939394	3.03227	5.2839e-11
B230216N24Rik	0.515152	2.99307	0.00550634
Igsf11	0.333333	2.97006	0.022876
Gm16599	0.727273	2.96064	2.59993e-05
4933424G05Rik	0.818182	2.89515	7.13737e-06
Cux1	0.848485	2.88109	4.96988e-08
Sdk1	0.757576	2.788	1.8835e-05
Trps1	0.848485	2.78171	2.23762e-07
Pparg	0.575758	2.77745	0.000417407
Prkg1	0.939394	2.77161	1.28209e-09
Nectin3	0.757576	2.73611	5.3519e-06
Dclk3	0.30303	2.63727	0.0351087
9330154J02Rik	0.272727	2.55752	0.0571984
Dcc	1	2.53182	4.0146e-22
Mgat4c	1	2.49624	1.49369e-12
Prkcq	0.272727	2.43373	0.0703554
Prkg2	0.30303	2.43066	0.0352143
Elfn1	0.393939	2.39263	0.017541
Ptpru	0.454545	2.34254	0.00562414
Cdh18	1	2.33062	6.07902e-19
Gm34299	0.333333	2.32245	0.0346425
Slc17a8	0.454545	2.32001	0.00962779
4930444P10Rik	0.272727	2.31545	0.0609636
Plppr1	0.484848	2.31236	0.0035831
Map3k14	0.393939	2.29545	0.0142632
Rskr	0.363636	2.29318	0.0290198
Mcc	0.848485	2.28584	6.09362e-07
Slc4a4	0.787879	2.27005	9.97823e-06
Lama4	0.363636	2.22636	0.0447451
Sox11	0.454545	2.21362	0.00742242
Rasgrf2	0.757576	2.16321	1.6884e-05
Gm28905	0.969697	2.16145	8.12647e-12
Cpne4	0.909091	2.1431	6.82549e-08
Gm20752	0.393939	2.1235	0.0366491
Col19a1	0.606061	2.10541	0.00211135
Nhs	0.424242	2.07957	0.0190118
Lcp1	0.69697	2.06651	0.000202566
March1	0.969697	2.04746	2.15874e-08
Unc13c	0.606061	1.99659	0.00200887
Bicc1	0.424242	1.96768	0.0271646
E2f5	0.393939	1.96412	0.0348173
Vwc2l	0.969697	1.95412	7.22157e-09
Grb10	0.757576	1.93245	0.000173299
Unc5d	1	1.9276	2.22036e-10
Limch1	0.878788	1.91469	8.69664e-07
Tle4	0.878788	1.91134	1.22112e-06
Calb1	0.454545	1.91081	0.0232494
Mirt1	0.363636	1.91081	0.039538
Herc6	0.333333	1.90983	0.0494855
Col12a1	0.727273	1.90576	0.00030037
Rgs8	0.30303	1.8989	0.0729514
Lypd1	0.575758	1.88242	0.0052958
Kcnip1	0.545455	1.87504	0.0103162
Fbn2	0.363636	1.87106	0.0621001
Gatb	0.333333	1.86933	0.0718432
Hs3st4	0.969697	1.85557	5.2633e-08
Fam151b	0.30303	1.85149	0.100796
Rnd3	0.30303	1.81971	0.100585
Ptprk	1	1.8174	9.05121e-11
4930473D10Rik	0.575758	1.81457	0.00283244
Pam	0.939394	1.81446	1.20966e-06
Spats2l	0.727273	1.81296	0.00038771
Abi3bp	0.393939	1.80795	0.0459151
Lsamp	1	1.80778	1.06581e-16
Trhr	0.272727	1.78675	0.111186
Stat3	0.333333	1.76806	0.0757622
Samd5	0.848485	1.76701	4.3511e-05
Cxcl17	0.272727	1.75785	0.123
Dcdc2b	0.272727	1.75396	0.105786
Exph5	0.424242	1.74809	0.0281754
Anxa11	0.272727	1.74147	0.127641
Larp7	0.30303	1.73819	0.0943027
Lrrc1	0.454545	1.73483	0.0256731
Eepd1	0.333333	1.73262	0.101884
Zfp976	0.30303	1.72052	0.107417
Slit1	0.818182	1.70943	5.67237e-05
Gm16351	0.424242	1.69005	0.049709
Rps6ka2	0.454545	1.68433	0.0312564
Stxbp2	0.424242	1.67859	0.0382455
Meis2	0.818182	1.66668	0.000122998
Arid3b	0.424242	1.65024	0.0409454
Kctd1	0.818182	1.63703	6.69752e-05
Rims3	0.515152	1.63684	0.0111452
Cdh9	0.272727	1.63412	0.180117
Myo1b	0.424242	1.63243	0.0496661
Etl4	1	1.63032	1.68917e-16
Sema3a	0.636364	1.62862	0.0062336
Irak2	0.393939	1.59607	0.0564616
Rcan2	0.878788	1.58207	9.48685e-05
Myzap	0.272727	1.57622	0.186603
Tmem164	0.393939	1.57465	0.047297
Mettl15	0.454545	1.5745	0.0361484
Chrm2	0.545455	1.56996	0.0245626
Chn2	0.818182	1.56455	2.66212e-05
Zbtb7c	0.272727	1.56431	0.158983
Gm15942	0.30303	1.56256	0.115815
Foxp2	0.727273	1.55758	0.00130578
Stard5	0.484848	1.54654	0.0422799
1700123M08Rik	0.30303	1.5436	0.154472
Gm44643	0.424242	1.54032	0.04303
Cpne9	0.424242	1.53557	0.0592076
Gsg1l	0.363636	1.53532	0.105776
Dusp14	0.454545	1.52945	0.0559042
Rnf152	0.606061	1.52478	0.00902477
Gm15577	0.575758	1.52384	0.0138584
Tmem196	0.606061	1.52165	0.00584018
4930445B16Rik	0.545455	1.51264	0.0151924
Ttc39c	0.30303	1.50723	0.112081
Maml1	0.30303	1.50527	0.110095
1700109H08Rik	0.333333	1.50111	0.120599
2810029C07Rik	0.30303	1.48624	0.154867
Kctd16	1	1.47286	9.33895e-15
Rhbdd2	0.30303	1.47076	0.15277
Gm48742	0.757576	1.46725	0.00196916
Asic1	0.272727	1.46696	0.231706
Gpr19	0.30303	1.46151	0.123576
1500026H17Rik	0.363636	1.45829	0.163603
Pag1	0.545455	1.44565	0.0194407
Zfp945	0.393939	1.44091	0.103204
Rilpl1	0.393939	1.44067	0.108126
Adcy2	1	1.44064	2.70086e-12
Eed	0.333333	1.43851	0.157211
Gab3	0.30303	1.43811	0.200225
Rorb	0.757576	1.43068	0.00824711
Lrrc4c	1	1.42673	1.12969e-13
Zfp462	0.818182	1.42576	0.000343409
St6gal2	0.69697	1.41664	0.00607475
Alcam	0.757576	1.41519	0.00266073
Trhde	0.939394	1.4146	3.3145e-05
Kitl	0.333333	1.40976	0.164196
Ccdc90b	0.454545	1.40881	0.0587573
Tdg	0.424242	1.40347	0.0700649
Dkk2	0.30303	1.40179	0.154849
Prkca	1	1.4017	3.06425e-09
Mcmdc2	0.363636	1.39533	0.118558
Ampd2	0.272727	1.38416	0.251351
Rfx3	0.848485	1.38148	0.000449126
Pcdh17	0.818182	1.38005	0.00130592
Lin7c	0.393939	1.37885	0.0762145
Sema6a	0.666667	1.36915	0.00348912
Gm9993	0.272727	1.36567	0.188742
Gm49066	0.272727	1.36562	0.195051
Shc2	0.484848	1.36246	0.0494043
Fam227a	0.484848	1.35827	0.0376426
Olfm3	1	1.3575	1.21222e-09
Usp49	0.424242	1.35435	0.0901893
Parp2	0.333333	1.35205	0.156882
C2cd2l	0.333333	1.34408	0.144898
Ibtk	0.393939	1.31873	0.110145
Eif2b5	0.454545	1.31004	0.0587761
March8	0.424242	1.30816	0.0857414
Gm14211	0.333333	1.30476	0.179283
Hjurp	0.575758	1.29966	0.0189885
Pgap1	0.666667	1.2958	0.00506536
Mapk4	0.727273	1.29414	0.00445032
Gria4	1	1.2916	2.06652e-11
Zfp507	0.424242	1.29083	0.0839115
Gm17171	0.333333	1.28612	0.128701
Ccdc134	0.272727	1.28457	0.217404
Eps8	0.30303	1.28365	0.180836
4933433G19Rik	0.272727	1.27824	0.208006
Usp38	0.424242	1.27645	0.108943
Lcorl	0.636364	1.27636	0.0153961
Hist1h2be	0.363636	1.27572	0.138403
Adcyap1r1	0.333333	1.26885	0.147612
Cir1	0.575758	1.2687	0.0319443
Gm3510	0.333333	1.26797	0.15806
Gm11149	0.606061	1.26229	0.0166834
Trabd2b	0.575758	1.25425	0.0395443
Cdon	0.606061	1.25221	0.0270386
Mlip	0.878788	1.25127	0.000309576
Rgs6	1	1.24809	7.52927e-09
Stat5b	0.454545	1.24606	0.0764028
Gabrb1	1	1.24601	1.69477e-10
Zbtb20	0.606061	1.24251	0.0219974
Sorbs2	0.969697	1.24222	4.32104e-07
Nt5dc1	0.545455	1.24218	0.0604064
Neto2	1	1.2379	1.54705e-05
Brinp3	0.909091	1.23458	0.00392827
Slc8a3	0.69697	1.23017	0.0105567
Csgalnact1	0.909091	1.22873	0.000684353
Kcnip2	0.30303	1.2263	0.270239
Trip4	0.484848	1.22322	0.0781066
Palmd	0.333333	1.21809	0.212583
Fmc1	0.272727	1.21784	0.248572
Gm48749	0.515152	1.21599	0.08686
Cables1	0.454545	1.21587	0.0991955
Man1c1	0.272727	1.21309	0.272432
Kcnh5	0.787879	1.21272	0.00364521
Ccdc112	0.333333	1.21184	0.187675
Ankrd6	0.272727	1.21056	0.291446
Mmp16	1	1.20901	1.45251e-10
Ophn1	0.787879	1.20895	0.00178312
Gm16794	0.272727	1.2081	0.29808
Tbc1d14	0.515152	1.20723	0.0853128
Xbp1	0.424242	1.2056	0.120884
Gm44644	0.333333	1.20519	0.260388
Atp2b4	0.393939	1.20107	0.134076
Gm50368	0.272727	1.19891	0.26913
Frmpd4	1	1.19496	7.18689e-14
Camk2d	0.878788	1.19348	0.000755543
Dok5	0.575758	1.18532	0.0188675
Grem2	0.30303	1.18501	0.222886
Gm15723	0.272727	1.18472	0.245684
Dph5	0.30303	1.18462	0.236775
Plk2	0.69697	1.18101	0.0233486
Npr2	0.30303	1.18096	0.255731
Rnf182	0.424242	1.18058	0.104902
Gnb4	0.30303	1.18048	0.221146
Dynlt1a	0.393939	1.17995	0.127816
C030017B01Rik	0.666667	1.17983	0.011967
Klhl23	0.393939	1.17952	0.170225
Simc1	0.575758	1.17809	0.036051
Synj2	0.515152	1.17558	0.0674092
Ppip5k2	0.636364	1.17284	0.0288323
Hip1	0.787879	1.17117	0.00373798
Phyh	0.272727	1.17055	0.299249
Myg1	0.272727	1.17041	0.25536
Zfp317	0.30303	1.16958	0.224779
Ntn1	0.272727	1.16471	0.282535
Gm48765	0.484848	1.16309	0.0950597
Trappc10	0.454545	1.1623	0.113126
Schip1	0.969697	1.16216	8.40462e-06
Crhr1	0.515152	1.1615	0.0390891
Zdhhc14	0.727273	1.16127	0.0109389
Egfem1	0.757576	1.16098	0.0176089
4931428F04Rik	0.272727	1.16076	0.262182
Tprgl	0.30303	1.15892	0.272432
Usp11	0.363636	1.15611	0.159513
Tspan9	0.575758	1.1542	0.0404189
Tom1	0.30303	1.14862	0.251636
Sorbs2os	0.818182	1.14469	0.00497233
Lrfn1	0.393939	1.14377	0.142121
Fzd3	0.636364	1.1437	0.0234902
Xiap	0.666667	1.14164	0.0224056
Col26a1	0.454545	1.14104	0.123118
Armc2	0.30303	1.14044	0.258476
Mid2	0.515152	1.13964	0.0569583
Ick	0.363636	1.13932	0.165425
Thsd7a	0.606061	1.13853	0.0572558
Vstm2a	0.69697	1.13804	0.0283421
Trmt13	0.484848	1.13738	0.0876697
Rassf3	0.393939	1.13457	0.184822
Ino80dos	0.545455	1.13298	0.0491327
Sirt1	0.393939	1.13258	0.127816
Arl14ep	0.272727	1.13241	0.252311
Snupn	0.393939	1.12651	0.155418
Jag2	0.363636	1.12508	0.211745
Wdsub1	0.272727	1.12334	0.253566
2510039O18Rik	0.30303	1.11896	0.24548
Rai14	0.454545	1.11859	0.115477
Gca	0.272727	1.1126	0.354141
Vps39	0.393939	1.10795	0.206638
Ptcd2	0.30303	1.10338	0.300829
Fhl1	0.30303	1.10289	0.305003
Lipe	0.333333	1.10155	0.213853
Pyroxd1	0.30303	1.10085	0.27816
Ccdc12	0.484848	1.10082	0.126432
Gm960	0.272727	1.10016	0.279184
Grid1	1	1.09922	1.14116e-08
Sema5a	0.363636	1.09577	0.2043
Klf6	0.333333	1.09358	0.262069
Skap1	0.363636	1.09262	0.17507
D030068K23Rik	0.30303	1.09251	0.31162
Lhfpl3	0.69697	1.0914	0.0202276
Afap1l1	0.272727	1.08943	0.280739
Tmem151b	0.424242	1.08903	0.131049
Camk1	0.545455	1.08862	0.0606175
Ak5	0.636364	1.0883	0.0334777
Rabep2	0.272727	1.08803	0.285476
Prrc1	0.30303	1.0872	0.245591
Wdr17	0.848485	1.08585	0.00290319
Me2	0.393939	1.08529	0.144407
Slc35f1	1	1.08186	1.83195e-06
Pus3	0.30303	1.08081	0.249243
C1galt1	0.363636	1.07851	0.226809
Hcrtr2	0.333333	1.07767	0.236028
Snhg3	0.272727	1.07378	0.327712
Gm13052	0.606061	1.07276	0.0444363
Dcbld1	0.545455	1.07187	0.0642306
Wdr1	0.333333	1.06996	0.286049
Glcci1	0.727273	1.06959	0.013444
Cep57l1	0.333333	1.06867	0.256366
Gm37494	0.30303	1.06803	0.260796
Slc8a2	0.636364	1.067	0.035529
Smarcd1	0.393939	1.06607	0.224918
Nhlrc2	0.757576	1.06515	0.00687161
Vmn2r85	0.424242	1.06512	0.154933
Zfp260	0.818182	1.06249	0.0062336
Fxyd6	0.272727	1.06245	0.312106
BC002059	0.424242	1.06002	0.137896
Dzip1l	0.393939	1.05987	0.18718
Gm43948	0.606061	1.05941	0.0486435
Pip5k1b	0.424242	1.05928	0.202007
Psmd2	0.393939	1.05805	0.175677
Mfap1a	0.363636	1.05417	0.219352
Cacnb2	0.909091	1.0536	0.00116052
Dnajc25	0.363636	1.05182	0.214708
Plcb4	0.848485	1.05061	0.000966525
Ercc6l2	0.575758	1.04863	0.0488458
Kcnc2	0.939394	1.04814	0.000866744
Zfp251	0.424242	1.04794	0.154895
Spon1	0.636364	1.04762	0.0663111
Zc3h7a	0.787879	1.04693	0.00436522
4732440D04Rik	0.363636	1.04609	0.22739
Krba1	0.454545	1.04204	0.0992711
Lmna	0.393939	1.04129	0.241245
Plxdc2	0.636364	1.03897	0.0318297
Srcap	0.69697	1.03685	0.0130986
Lrrc29	0.454545	1.03651	0.144732
Vmn2r87	0.393939	1.03638	0.161451
Gm16638	0.272727	1.0343	0.364021
Ubac1	0.424242	1.03408	0.150787
Osgepl1	0.333333	1.03391	0.208437
Tnks1bp1	0.272727	1.03284	0.366052
Rab4a	0.363636	1.03205	0.22298
Pitpnm2	0.757576	1.03035	0.0101056
Coq9	0.393939	1.03029	0.181402
Gm15813	0.454545	1.02757	0.112527
Ermard	0.272727	1.02732	0.303248
Derl1	0.272727	1.02721	0.348646
Dnajc19	0.69697	1.02712	0.0119388
3110056K07Rik	0.515152	1.02682	0.125207
Ube2e3	0.515152	1.02458	0.078432
Mier3	0.272727	1.01969	0.306577
Tmtc1	1	1.01957	1.30098e-05
Gm20754	0.878788	1.01865	0.00575043
Rell1	0.424242	1.01848	0.184249
Tecpr1	0.636364	1.01733	0.0376426
Dek	0.272727	1.01484	0.38104
Cttnbp2nl	0.30303	1.0148	0.277409
A830009L08Rik	0.272727	1.01094	0.357756
Fra10ac1	0.454545	1.01051	0.150484
Fbxo10	0.393939	1.00864	0.167188
Phc1	0.30303	1.00692	0.32476
Gm26911	0.363636	1.00555	0.237845
Gm48855	0.272727	1.00554	0.303671
Cdk19	0.666667	1.00539	0.0280429
4930598N05Rik	0.363636	1.00444	0.23906
Tshz3	0.909091	1.00215	0.000466474
Armcx1	0.393939	1.00022	0.209252
	L5PT_A % Exp	LF	p_adj
Cdh13	0.981884	4.85847	1.0662e-151
Zfp804b	0.960145	4.80578	5.21154e-105
Cntnap5c	0.800725	3.90862	3.65439e-63
Luzp2	0.945652	3.79914	1.6654e-101
Nfia	0.981884	3.54209	8.40883e-143
Syt17	0.626812	3.42241	5.41325e-39
Dscaml1	0.981884	3.34439	1.12616e-138
Dpyd	0.807971	3.33088	5.65833e-63
Robo1	1	2.85468	3.99001e-203
Pdlim1	0.481884	2.84127	1.06575e-23
Crym	0.572464	2.7453	1.97345e-29
Igsf21	0.807971	2.73256	3.67413e-57
Gm44593	0.51087	2.59417	4.86059e-24
Nckap5	0.478261	2.57135	2.59447e-21
Pcsk5	0.985507	2.55967	9.18191e-119
Npr3	0.735507	2.55772	1.5325e-44
Mas1	0.311594	2.52336	6.45346e-13
Zfpm2	0.826087	2.48366	9.00145e-51
Klhl1	0.746377	2.47593	3.69754e-41
Fam126a	0.634058	2.45956	1.45088e-33
Fam20a	0.601449	2.4295	5.40054e-30
Gm44257	0.608696	2.4251	5.62573e-29
Gm10754	0.358696	2.38823	8.97501e-14
Gm42705	0.358696	2.36273	1.71582e-14
Ntrk3	0.992754	2.35666	7.58078e-163
Gm20754	0.974638	2.319	1.89925e-103
Grid2	1	2.26221	2.34581e-291
Cemip	0.387681	2.234	1.28118e-15
Tafa1	1	2.20637	8.31126e-226
Adam18	0.442029	2.20297	9.04016e-18
Gap43	0.927536	2.18883	9.51613e-68
Adamts2	0.402174	2.17656	2.23349e-15
Cntn4	1	2.1741	4.44672e-161
Gm2164	0.894928	2.14901	4.79843e-61
Zfp608	0.518116	2.14417	5.61678e-21
Fstl5	0.67029	2.08955	3.12938e-30
Tcerg1l	0.793478	2.0812	1.30118e-42
Gm19410	0.887681	2.06796	1.20919e-57
Htr1f	0.981884	2.03114	7.83999e-101
Rapgef5	0.996377	2.03014	4.39899e-127
Mctp2	0.253623	2.02715	2.58882e-08
Adra1a	0.67029	2.02653	1.00997e-30
Igf2bp2	0.289855	2.01825	8.09194e-10
Ptpre	0.637681	2.00886	8.09109e-28
Nfib	1	2.00233	8.53351e-185
Pip5k1b	0.634058	1.99444	1.6351e-26
Lrrtm4	1	1.99377	9.90462e-248
4930509J09Rik	0.710145	1.98209	4.26784e-31
Lpp	0.84058	1.94927	7.81808e-46
Ntng1	0.931159	1.94321	1.38035e-58
C1ql3	0.463768	1.9262	7.2603e-16
Cntn6	0.992754	1.92338	3.75668e-124
Gpc4	0.275362	1.92096	1.46174e-08
Trpc4	0.898551	1.88716	3.9707e-58
Cdkl4	0.304348	1.88702	1.36878e-09
Chst8	0.721014	1.88241	1.35906e-32
Rgma	0.394928	1.86266	5.82298e-13
St6galnac3	0.92029	1.85454	4.27331e-54
Igfbp4	0.322464	1.83712	3.56304e-10
Bcl11b	0.923913	1.83579	5.54952e-60
Pdgfc	0.637681	1.82824	1.74454e-25
Nav1	0.956522	1.82078	1.10525e-69
Mpdz	0.710145	1.81527	2.57194e-31
Grik2	1	1.81402	1.8235e-189
Cacna1h	0.413043	1.78926	3.1762e-13
Nrp1	0.931159	1.78847	1.71874e-62
Gm6260	0.347826	1.78026	1.33468e-10
A330093E20Rik	0.336957	1.77294	2.55823e-10
Gng7	0.485507	1.76662	1.39838e-16
March11	0.894928	1.76343	1.96055e-48
Kcng1	0.365942	1.74907	1.03723e-10
Atp8b1	0.474638	1.74111	2.54306e-15
Qrfpr	0.405797	1.73456	6.73769e-12
Ust	0.735507	1.72783	4.18243e-30
Gse1	0.753623	1.72778	3.58235e-30
Akap13	0.615942	1.72457	2.26532e-23
Epha10	0.807971	1.72159	2.31774e-37
Parm1	0.764493	1.7186	3.58235e-30
Skap2	0.351449	1.70988	2.28901e-10
Sgcz	1	1.69528	4.95188e-185
Gprc5b	0.387681	1.69376	6.57224e-12
Ephb1	0.858696	1.69072	6.29789e-44
Nr3c2	0.844203	1.68213	1.04078e-38
Sox5	1	1.67887	5.51168e-137
Gm50024	0.278986	1.67006	8.02835e-08
L3mbtl4	0.297101	1.64759	3.44078e-08
Sox5os2	0.253623	1.63846	7.60477e-07
Htr4	0.427536	1.62983	7.63445e-12
Cdh7	0.583333	1.62679	2.30937e-18
Tanc1	0.528986	1.62045	7.04083e-17
Kcnn2	0.974638	1.61761	1.13803e-81
Man1a	0.807971	1.61695	4.86387e-32
Sema6d	0.981884	1.59622	1.46519e-65
Slit3	1	1.59262	2.7901e-125
Tmem163	0.855072	1.58231	5.44213e-38
Sdk2	0.876812	1.58142	1.02492e-39
Ralyl	1	1.56859	1.57448e-188
Ccn3	0.322464	1.56391	1.35976e-08
Smad3	0.528986	1.55132	5.72291e-16
Dgkg	0.713768	1.54914	2.60474e-25
Ccdc171	0.431159	1.54429	3.96512e-12
Prkd1	0.380435	1.54149	1.58763e-09
Nrxn3	1	1.53654	1.33953e-230
Sgpp2	0.666667	1.53019	7.13408e-23
Dpp10	1	1.52182	2.60899e-148
Neto1	0.956522	1.52012	2.561e-59
Sox5os4	0.652174	1.51583	1.73607e-19
Pdzrn4	0.916667	1.5052	1.32129e-39
Eda	0.539855	1.5032	1.28832e-14
Slc44a5	0.257246	1.49147	3.81308e-06
Ptpro	0.347826	1.4813	6.98504e-09
Pbx3	0.67029	1.4767	1.73669e-19
Sntb2	0.858696	1.47345	8.75675e-36
Ccnd2	0.423913	1.46417	4.68592e-11
Serinc2	0.344203	1.45407	7.55531e-09
Stac2	0.431159	1.45383	3.67228e-11
Rbm24	0.57971	1.45015	2.75799e-16
Cnr1	0.644928	1.44564	6.05744e-20
Oma1	0.318841	1.44294	1.4424e-07
Rhbdl3	0.663043	1.43174	6.82128e-20
Ryr3	0.942029	1.42378	6.6399e-41
Blnk	0.264493	1.41127	6.02237e-06
Rab8b	0.572464	1.40352	4.71241e-15
Caln1	0.916667	1.40244	9.59198e-43
Gng12	0.735507	1.3988	6.85579e-24
St6galnac5	0.858696	1.38905	3.06941e-26
Pls1	0.59058	1.38683	1.03251e-16
Bcl6	0.474638	1.38518	8.35773e-12
Panct2	0.257246	1.37675	9.31122e-06
Sema4b	0.315217	1.3735	3.26479e-07
Col6a1	0.391304	1.36356	5.22692e-09
Myo1e	0.326087	1.36012	1.60321e-07
Cdh20	0.862319	1.35995	9.58095e-29
Tgfbr3	0.293478	1.35877	1.24641e-06
Zfp804a	0.782609	1.35761	1.1679e-23
Rnf144b	0.304348	1.34988	5.5497e-07
Ppargc1a	0.905797	1.34366	1.13333e-40
Prkcg	0.873188	1.34318	6.22915e-36
Rgs20	0.677536	1.33854	5.63966e-19
Fgf10	0.315217	1.33177	1.05836e-06
Lrriq1	0.351449	1.32925	5.68028e-08
Gria1	0.996377	1.32532	6.91847e-92
Zfp831	0.365942	1.30812	9.74813e-08
Ndst3	0.942029	1.30461	3.71782e-44
Pde4d	1	1.29209	8.4273e-146
Stam2	0.608696	1.27557	3.04779e-15
March4	0.387681	1.26935	2.33855e-08
Ptk2b	0.869565	1.26898	5.12074e-33
Cacng8	0.731884	1.2661	7.48945e-21
Lmo7	0.818841	1.26578	6.82837e-26
Vat1l	0.557971	1.25767	8.64964e-13
Brinp3	0.967391	1.25756	3.44974e-35
Slit2	0.963768	1.25288	8.51813e-41
Rin1	0.26087	1.24979	3.10502e-05
Col4a2	0.521739	1.24669	5.91981e-12
F730043M19Rik	0.268116	1.24466	1.68348e-05
4833422C13Rik	0.521739	1.23894	5.55526e-12
Rspo3	0.503623	1.23787	2.31855e-11
Nos1ap	0.996377	1.23521	1.7782e-89
Sgk1	0.82971	1.21294	1.34722e-25
4430402I18Rik	0.844203	1.20926	2.69647e-24
Disp1	0.347826	1.20618	4.4689e-07
Khdrbs2	1	1.20528	1.73872e-88
Pdzd2	0.898551	1.20249	1.24374e-32
Zfp697	0.76087	1.19919	5.44756e-22
Cdh22	0.597826	1.19552	2.94167e-13
C730002L08Rik	0.362319	1.1951	3.67271e-07
Adgra1	0.800725	1.19181	1.00147e-22
Magi2	1	1.18744	6.18583e-178
Slain1	0.605072	1.18134	2.16216e-14
Serpine2	0.797101	1.17788	1.23901e-21
Rassf8	0.514493	1.17697	1.19205e-10
Ankrd45	0.514493	1.1715	5.08722e-11
Slc24a4	0.40942	1.16908	2.84318e-08
Reck	0.521739	1.16804	6.39619e-11
Etv5	0.84058	1.16309	3.19064e-26
Kcnk10	0.57971	1.16295	3.86074e-13
Mblac2	0.677536	1.16114	4.88811e-16
Vrk2	0.376812	1.15704	2.50311e-07
Slco4c1	0.355072	1.15519	1.49068e-06
Kctd1	0.644928	1.15298	1.77668e-13
Dok6	0.992754	1.15296	8.05544e-69
Hcn1	1	1.14707	3.59743e-88
Sept4	0.641304	1.14414	4.57398e-14
Pola1	0.48913	1.14324	1.24647e-09
Pex5l	1	1.14305	7.00285e-143
Col4a1	0.351449	1.14211	1.40531e-06
Dlgap1	1	1.14064	4.21462e-180
Dab1	1	1.14006	9.12237e-148
Cdh6	0.934783	1.13215	6.0497e-33
Jph1	0.702899	1.12824	5.00168e-16
Setbp1	0.996377	1.12086	1.81173e-70
Hdac9	0.985507	1.12069	2.48354e-50
Chl1	0.858696	1.11724	2.68601e-24
Jade2	0.282609	1.114	4.44846e-05
Parp8	0.735507	1.11394	3.04749e-18
Rarb	0.347826	1.11177	5.02754e-06
Cntfr	0.304348	1.11001	2.34171e-05
2010300C02Rik	0.778986	1.10768	2.63159e-20
4930419G24Rik	0.98913	1.10337	1.91045e-46
Gm10649	0.471014	1.09928	1.78716e-08
Gabra5	0.586957	1.09214	2.07706e-11
Osbpl8	0.960145	1.09028	4.60774e-43
Stk38l	0.460145	1.08944	2.27327e-08
Snrpn	0.789855	1.0862	4.71632e-19
Sertad2	0.735507	1.08381	3.21532e-16
Gabra2	0.880435	1.08269	2.70246e-26
Sh3bgrl	0.304348	1.08254	3.95325e-05
Chrm3	1	1.08095	1.48475e-60
Far2	0.822464	1.07949	1.11669e-21
Ppm1e	1	1.07921	2.79789e-96
Ina	0.576087	1.07728	1.86148e-11
Gm28376	0.865942	1.07551	9.77581e-21
Cacna2d3	1	1.07436	4.44196e-78
Schip1	0.960145	1.07345	1.10638e-25
Crim1	0.57971	1.07253	6.91443e-11
Gm26871	0.985507	1.0698	4.45056e-43
Atf6	0.82971	1.06574	5.66879e-22
4933413L06Rik	0.818841	1.06571	2.30986e-18
Ptbp3	0.543478	1.06435	1.17507e-10
Kcnab1	0.833333	1.06414	6.92937e-19
Spata1	0.304348	1.06404	3.4498e-05
Nt5dc3	0.594203	1.06145	2.54612e-11
Gm44151	0.73913	1.05866	1.00722e-15
Prex1	0.442029	1.05542	5.22801e-08
Sec14l1	0.771739	1.04956	3.99885e-18
A330015K06Rik	0.57971	1.03718	4.49299e-10
Prex2	0.398551	1.03634	3.05424e-06
Nebl	0.996377	1.03424	1.28733e-61
B3gat1	0.557971	1.03194	2.30659e-10
Gm37459	0.876812	1.03056	4.3608e-23
Slc16a2	0.583333	1.03033	1.53731e-10
Flt3	0.387681	1.03007	1.91314e-06
Clip4	0.528986	1.02857	1.5941e-09
Arhgap15	0.717391	1.02691	8.47258e-14
Lrtm1	0.597826	1.02435	1.47576e-10
Rasgrf1	0.974638	1.02412	7.49007e-45
Adra1b	0.34058	1.01924	2.50643e-05
Tmc7	0.293478	1.01422	0.000187606
Grm1	0.768116	1.01277	5.11045e-16
C78859	0.76087	1.00355	3.27173e-16
	L5PT_B % Exp	LF	p_adj
Lgr5	0.491803	5.20429	4.60527e-28
Gm7271	0.377049	4.75405	3.65518e-19
Erg	0.75	4.5851	9.80428e-52
Col26a1	0.77459	4.05602	2.6999e-54
Mdga1	0.319672	3.2926	1.23582e-13
Itga9	0.262295	3.23963	7.46822e-11
Trpc7	0.459016	3.16841	3.69984e-21
Kcnk13	0.307377	3.10175	9.17969e-13
Kctd8	0.967213	3.05592	1.193e-92
Egfem1	0.983607	2.88661	7.24931e-92
Robo1	1	2.83467	7.69239e-202
Tafa1	1	2.78476	0
Gm2164	0.92623	2.77682	8.14588e-73
Slc26a4	0.553279	2.77612	1.63891e-25
Kitl	0.405738	2.7609	4.65845e-16
Cdh4	0.688525	2.7522	9.16058e-34
Lrrtm4	1	2.72611	0
Ryr3	1	2.70152	9.59644e-182
Bcl6	0.663934	2.66954	2.83365e-33
Grm1	0.946721	2.6181	2.20708e-76
Shisa6	0.668033	2.59188	1.66973e-32
Vat1l	0.684426	2.57857	1.08384e-31
Colgalt2	0.340164	2.55328	6.08674e-13
Ntng1	0.963115	2.52834	6.38997e-86
Dnah9	0.438525	2.49423	5.77934e-17
Col8a1	0.254098	2.49155	2.23161e-08
Npnt	0.631148	2.4501	2.10593e-28
Phactr2	0.307377	2.43738	8.20363e-11
Nr3c2	0.913934	2.40189	1.53635e-67
Gm12296	0.381148	2.39942	2.95693e-13
Gm16083	0.75	2.39846	8.38995e-39
Klhl1	0.786885	2.39537	1.4429e-38
Nell1	0.987705	2.37493	3.03645e-112
Sv2c	0.684426	2.35278	7.9097e-31
Ptprk	0.95082	2.26153	3.13547e-64
Qrfpr	0.454918	2.25848	2.57447e-16
Ush2a	0.303279	2.24913	9.6378e-10
Gm20713	0.311475	2.18784	1.41038e-10
Gpc5	0.790984	2.16259	3.61535e-31
Spata1	0.430328	2.15117	1.46718e-14
Gm10649	0.639344	2.13195	1.287e-25
Dscaml1	0.897541	2.12816	7.17289e-53
Gm48893	0.315574	2.10775	4.87275e-10
Tmem108	0.971311	2.09586	2.3915e-73
Pbx3	0.782787	2.09011	6.58668e-34
Sntb2	0.934426	2.07311	1.36928e-58
4930567K20Rik	0.340164	2.06035	6.13885e-10
Lpp	0.852459	2.04709	9.51169e-48
Adcy10	0.327869	2.00828	7.74615e-10
Atp8b1	0.47541	1.96734	2.1956e-15
March11	0.885246	1.96441	2.27218e-50
Shisa9	0.95082	1.95845	6.64928e-59
Sox5os4	0.741803	1.95435	1.8786e-28
Myo1e	0.372951	1.94879	4.99789e-11
Sox5	1	1.93647	8.62825e-182
Trmt9b	0.536885	1.91032	5.51075e-18
Ntrk3	0.979508	1.89598	1.18846e-79
Cpne7	0.331967	1.87734	3.87545e-09
Atp6ap1l	0.29918	1.86837	1.89944e-08
Sh3d19	0.721311	1.86255	2.41442e-26
Parm1	0.737705	1.85564	1.63891e-25
Tcerg1l	0.741803	1.85288	1.01605e-28
Nell1os	0.463115	1.81903	4.74708e-13
Tmem163	0.877049	1.81694	3.82166e-42
Pde9a	0.459016	1.80772	2.45024e-13
Tenm3	0.987705	1.79387	3.93135e-67
Trpc4	0.905738	1.79152	4.4643e-50
March1	0.959016	1.77813	1.64432e-55
Vegfc	0.307377	1.76433	6.36374e-08
Klhl5	0.45082	1.763	2.24997e-13
Frmd6	0.868852	1.71241	1.92731e-39
Rab31	0.520492	1.69081	4.05616e-15
Kcnn2	0.987705	1.68837	1.18893e-79
Adcy8	0.967213	1.68473	2.66594e-61
Ralgapa2	0.991803	1.67028	2.82877e-88
Sorcs1	1	1.66379	3.39323e-132
Tiparp	0.438525	1.65874	1.03192e-11
Fndc4	0.610656	1.65677	3.79957e-18
Kif26b	0.659836	1.65462	2.23318e-21
Hcn1	1	1.63933	1.1837e-136
Gng7	0.463115	1.63772	1.63115e-12
Lamp5	0.680328	1.63701	1.1958e-22
Frmd5	1	1.63426	7.20805e-116
Pparg	0.348361	1.62779	8.49481e-09
Sgpp2	0.717213	1.62732	1.16741e-24
Epha6	0.995902	1.61339	2.48214e-102
Ptpn13	0.258197	1.60995	3.77761e-06
4933439C10Rik	0.745902	1.59905	3.96253e-24
Gm21798	0.778689	1.58763	3.57443e-25
Sema6a	0.622951	1.57826	3.85224e-18
Specc1	0.959016	1.57748	1.02464e-55
Pou3f1	0.303279	1.5722	2.67685e-07
Rbm24	0.565574	1.55667	1.09554e-15
Sh3pxd2a	0.471311	1.54108	8.40889e-12
Tmem150c	0.680328	1.54051	6.69938e-21
Npr3	0.54918	1.53739	5.62447e-15
Cdh22	0.659836	1.53189	1.64921e-19
Pdzd2	0.922131	1.52941	1.415e-41
Bmp1	0.52459	1.52809	4.52161e-13
Unc5c	0.991803	1.52512	1.96125e-78
Hs6st2	0.827869	1.52232	1.44721e-30
Myo1b	0.336066	1.51926	1.54785e-07
Bhlhe40	0.430328	1.51167	2.4704e-10
Fkbp5	0.545082	1.50736	4.00336e-14
Nrip3	0.737705	1.50255	6.29738e-24
Htr1f	0.979508	1.49811	1.64402e-60
Snx25	0.758197	1.49554	1.24019e-25
Reln	0.520492	1.49305	3.96332e-13
Caln1	0.930328	1.49263	2.47983e-45
Arl15	0.987705	1.49255	3.6192e-64
Prex1	0.483607	1.49123	2.93539e-12
Ralyl	1	1.47557	2.35692e-142
Arhgap18	0.434426	1.47523	2.10726e-10
Tanc1	0.487705	1.46819	5.84851e-12
4933413L06Rik	0.848361	1.46188	3.75445e-27
Pantr2	0.282787	1.44899	7.68131e-06
Cd302	0.29918	1.44338	1.26108e-06
Gm30382	0.885246	1.44335	3.10955e-29
Akap13	0.54918	1.43757	9.5956e-14
Pfkfb4	0.413934	1.43165	2.86957e-09
Nt5dc3	0.622951	1.42858	3.15414e-17
Sorbs1	0.987705	1.42282	5.66761e-63
Cacna2d2	0.434426	1.4048	1.87592e-09
Stxbp6	0.897541	1.40073	8.37634e-31
Syt2	0.331967	1.3978	6.70517e-07
Kcnip4	1	1.38339	1.33855e-196
Rgma	0.311475	1.37504	2.30618e-06
Tmem38b	0.356557	1.35292	1.35556e-07
Pdgfc	0.532787	1.34765	1.6096e-11
Gm26901	0.356557	1.3469	2.52935e-07
Cdh7	0.446721	1.34544	1.04822e-08
Lmo7	0.778689	1.34232	3.35172e-21
Ugt8a	0.290984	1.33864	7.73024e-06
Rora	1	1.33644	5.86381e-68
Bcan	0.393443	1.33288	4.69166e-08
Gm13919	0.262295	1.33014	4.00097e-05
Gprin3	0.684426	1.312	6.47867e-18
Rgs17	0.901639	1.31068	3.4703e-32
Chst11	0.405738	1.30878	4.76558e-08
Sel1l3	0.840164	1.30476	5.14533e-25
Gm14211	0.295082	1.2971	1.66901e-05
Galnt16	0.737705	1.29395	7.63182e-19
A330093E20Rik	0.278689	1.29372	3.64291e-05
Rbms1	0.959016	1.28845	6.49671e-46
Mgat5b	0.413934	1.28725	4.60841e-08
Gab2	0.770492	1.28478	3.13886e-20
Gm13684	0.286885	1.27882	3.06258e-05
Itgav	0.709016	1.27798	4.17595e-17
Slit3	0.995902	1.27599	1.32758e-60
Nav1	0.893443	1.27555	3.46119e-31
Zfp462	0.717213	1.27431	1.63022e-18
Ppargc1a	0.864754	1.27094	2.00473e-28
Pik3c2b	0.405738	1.27085	3.21191e-08
Aff2	0.897541	1.27072	7.12737e-32
Ankrd29	0.295082	1.27042	1.43517e-05
Slc16a2	0.622951	1.26643	7.11831e-14
Scn9a	0.516393	1.26522	3.48664e-10
Pip5k1b	0.463115	1.26378	6.66842e-09
Sorcs2	0.922131	1.25237	2.25639e-34
Vwc2l	0.782787	1.25155	5.50051e-16
Ust	0.655738	1.24643	7.03298e-15
Cpne6	0.278689	1.24374	7.34874e-05
Tmem200a	0.803279	1.23559	9.24536e-22
Gm12027	0.282787	1.23538	4.04539e-05
Gm5149	0.331967	1.23423	4.41993e-06
Bcl11b	0.877049	1.23033	1.23858e-26
Kcng1	0.270492	1.22005	6.07438e-05
Gm5441	0.553279	1.21539	1.09735e-10
Pls1	0.536885	1.21271	1.76547e-10
Rhbdl3	0.577869	1.21176	4.79546e-12
Nrp1	0.819672	1.20895	2.08818e-21
Asap1	1	1.20228	1.53029e-84
Kcnab3	0.286885	1.20202	4.17341e-05
Gm13629	0.618852	1.19732	7.62897e-12
Gm27008	0.42623	1.19698	8.53857e-08
Farp1	0.967213	1.19561	1.21974e-46
Gprc5b	0.327869	1.19542	6.85014e-06
Adra1a	0.47541	1.19251	5.77611e-09
Cacna1h	0.29918	1.18986	4.28206e-05
Polr2h	0.385246	1.18529	8.59505e-07
Nsun7	0.352459	1.1816	4.21988e-06
Mgat5	0.803279	1.18158	3.80054e-22
Magi3	0.864754	1.18064	7.79515e-25
Sgcz	1	1.17388	9.5016e-83
Gucy1a1	0.319672	1.16821	1.16264e-05
Arid5b	0.938525	1.16699	1.54853e-35
Clcn2	0.639344	1.16073	1.2755e-12
Spock3	0.795082	1.1605	5.93239e-17
A430090L17Rik	0.254098	1.15988	0.000383806
Cdh20	0.79918	1.15078	1.15092e-16
Serinc5	0.52459	1.14426	1.69115e-09
Rnf128	0.27459	1.14059	0.000110321
Sgcd	0.848361	1.13199	3.76628e-17
Gramd1b	0.946721	1.12945	1.7125e-35
Gm40437	0.258197	1.12552	0.000356816
Gse1	0.618852	1.12076	4.79546e-12
Gm13211	0.258197	1.11714	0.000478226
Gm6260	0.258197	1.11526	0.000516619
Cds1	0.717213	1.11466	1.57349e-15
Gm11817	0.434426	1.10744	1.30849e-06
Gm9962	0.270492	1.10588	0.000247967
Slc8a1	1	1.10303	3.0034e-92
Clvs1	0.938525	1.09931	1.36766e-33
Nell2	0.963115	1.09416	2.17792e-35
Eda	0.459016	1.0904	2.72763e-07
Raver2	0.844262	1.0881	1.43293e-21
Ncam2	1	1.08561	7.13848e-65
Msrb3	0.418033	1.07733	1.23589e-06
Coro6	0.704918	1.07501	5.15347e-13
Dab1	1	1.07179	1.51189e-100
Chrm3	0.991803	1.06888	1.29385e-51
4933423P22Rik	0.262295	1.06422	0.000601407
Tgfbr1	0.528689	1.06268	1.46167e-08
Sh3kbp1	0.840164	1.06234	9.5283e-20
Ptprj	0.971311	1.05985	2.61894e-36
Epb41l2	0.254098	1.05702	0.000909213
Efcab6	0.45082	1.05473	8.57542e-07
Nos1ap	0.987705	1.05149	3.20424e-54
Nebl	0.987705	1.0498	8.88627e-48
Mpzl1	0.315574	1.04952	0.000132516
Sort1	0.913934	1.04889	4.96756e-27
Lonrf1	0.540984	1.04151	4.66873e-09
Pdzrn3	0.872951	1.0406	3.59451e-16
Ldlrad3	0.438525	1.04007	7.98104e-07
Map2k6	0.704918	1.03886	1.56698e-12
Pcgf5	0.856557	1.03843	1.38498e-20
Hs6st3	1	1.03788	8.7512e-85
Gm45352	0.278689	1.03167	0.000369457
Alms1	0.631148	1.02575	4.34847e-11
Fmn1	0.938525	1.02261	1.2803e-29
Prkar2a	0.569672	1.02125	5.71837e-09
Ppp1r14c	0.483607	1.01833	1.83932e-07
Sema3e	0.79918	1.01726	1.62056e-14
Rgs7	1	1.01442	8.35442e-65
Trhde	0.881148	1.00775	1.10582e-17
	L5PT_C % Exp	LF	p_adj
Stac	0.308571	5.17906	7.23558e-11
8030451O07Rik	0.474286	4.99192	1.16093e-17
Gm44593	0.714286	3.62972	2.29672e-32
Ltbp1	0.788571	3.58773	8.79604e-39
Rxfp1	0.502857	3.46668	2.80549e-17
Robo3	0.64	3.46288	1.86934e-24
Robo1	1	3.41287	7.04136e-289
Gm6260	0.622857	3.41258	7.58774e-25
Syt2	0.702857	3.39131	4.63386e-28
Kctd8	0.96	3.17432	1.68413e-70
Fam20a	0.754286	3.15437	1.06325e-33
Zfpm2	0.88	3.1451	3.27349e-47
Gm2164	0.994286	3.10018	1.30406e-93
Gm42705	0.497143	3.04154	1.667e-16
Qrfpr	0.668571	2.99144	5.56009e-25
Dscaml1	0.994286	2.93816	1.92292e-98
Gm42707	0.388571	2.88942	6.60451e-12
Reln	0.805714	2.87825	7.77724e-34
Tafa1	1	2.71276	0
9330159M07Rik	0.434286	2.65729	8.96946e-13
Erg	0.497143	2.45251	1.13387e-13
Trpc4	0.96	2.40019	7.13794e-63
Npr3	0.748571	2.38239	2.54636e-25
Pdlim1	0.468571	2.36473	1.31393e-12
B3galt5	0.268571	2.33937	9.27657e-07
Gm10754	0.394286	2.33658	6.74838e-10
Gm20754	0.988571	2.30329	2.25025e-69
Ntng1	0.954286	2.2994	8.45792e-59
Nr3c2	0.942857	2.26508	2.41841e-50
Gm10649	0.68	2.25652	5.1288e-22
Gng7	0.611429	2.23472	1.47885e-18
Rnf207	0.314286	2.22003	6.7076e-08
Sgpp2	0.84	2.2081	1.21553e-33
Cacna1h	0.514286	2.19027	3.43259e-14
Tanc1	0.674286	2.18846	6.55349e-21
Gm13211	0.422857	2.17784	1.93179e-10
Rarb	0.537143	2.12566	1.20355e-14
Sntb2	0.96	2.12123	1.50194e-51
Synpr	0.337143	2.11522	1.86324e-07
B3gnt2	0.594286	2.10751	9.75332e-17
Gm28410	0.262857	2.10666	6.63758e-06
Pde9a	0.588571	2.0994	1.04829e-15
Ust	0.811429	2.09487	1.44466e-27
Alk	0.342857	2.08114	1.34795e-07
Adamts2	0.451429	2.08078	1.09639e-10
Parm1	0.851429	2.08013	1.55165e-29
A330008L17Rik	0.777143	2.06554	1.75831e-23
Dock10	0.537143	2.03971	7.60327e-13
Nav1	0.988571	2.03774	9.00988e-68
Npnt	0.622857	2.02448	3.04431e-17
Dnah9	0.434286	2.01437	1.45876e-10
Lpp	0.834286	2.01281	5.77416e-32
Cdh7	0.731429	1.98551	2.62087e-22
Ntrk3	0.988571	1.95744	3.83872e-73
Epha6	1	1.95044	1.72815e-107
Mas1	0.302857	1.95002	6.90745e-07
Ryr3	0.954286	1.9354	4.98401e-43
Hs6st2	0.902857	1.93461	6.31897e-37
4930509J09Rik	0.691429	1.92396	3.32133e-18
Galnt7	0.88	1.90005	2.08989e-32
Lrrtm4	1	1.88781	1.92382e-78
Pcsk5	0.96	1.87088	6.20539e-50
Sorcs1	1	1.86452	8.95595e-135
Pdgfc	0.685714	1.83741	1.48823e-17
Rgma	0.411429	1.79458	8.62585e-09
Sgcz	1	1.78197	7.34935e-150
Fam126a	0.531429	1.77807	2.11871e-11
F730043M19Rik	0.394286	1.77497	5.16281e-08
Ugt8a	0.382857	1.77211	5.91637e-08
Colgalt2	0.285714	1.77051	5.87637e-06
Bcl11b	0.948571	1.76496	2.7073e-40
Gm15680	0.531429	1.76398	1.22152e-10
Epha10	0.857143	1.76389	1.57647e-28
9530036O11Rik	0.411429	1.7558	9.92025e-09
Frmd4b	0.354286	1.75447	4.91067e-07
Ptpro	0.382857	1.75006	5.77838e-07
Sv2c	0.617143	1.74269	1.40587e-13
Igf2bp2	0.274286	1.73798	4.1077e-05
Kcnn2	0.988571	1.73102	1.12643e-64
Grik2	1	1.72375	1.25598e-111
Nrp1	0.931429	1.71439	1.14611e-40
4921504A21Rik	0.268571	1.712	3.07354e-05
Pou3f1	0.36	1.71059	7.86468e-07
Bcl6	0.554286	1.70848	1.2785e-11
Gm553	0.268571	1.70807	5.34004e-05
Klhl5	0.508571	1.70117	1.07947e-10
Oma1	0.348571	1.7008	1.48288e-06
Itgav	0.822857	1.70063	1.1964e-24
Igsf21	0.645714	1.69976	3.02506e-15
Lmo7	0.891429	1.69659	1.09092e-28
A430090L17Rik	0.411429	1.69336	4.98807e-08
Flt3	0.52	1.68484	5.97117e-11
Sh3bgrl2	0.474286	1.68148	1.05404e-09
Htr1f	0.988571	1.68012	1.10861e-58
Grid2	0.994286	1.67848	1.17129e-89
Nrip3	0.834286	1.67597	2.41477e-25
Cthrc1	0.337143	1.67517	1.92221e-06
Cdh20	0.931429	1.65283	2.40414e-33
Rbm24	0.645714	1.65066	1.31799e-14
Ppargc1a	0.92	1.64273	4.27907e-35
Pls1	0.685714	1.64146	5.07916e-17
Ralyl	1	1.64085	5.35744e-159
Fstl5	0.651429	1.63694	5.85664e-13
Stac2	0.474286	1.63598	1.03133e-09
Nfia	0.834286	1.62974	1.55866e-22
Klhl1	0.697143	1.62239	1.1186e-15
Gm13684	0.411429	1.62156	7.58925e-08
Grm1	0.885714	1.61468	2.70068e-28
Akap13	0.645714	1.61041	5.1407e-14
Vat1l	0.605714	1.60486	1.06534e-11
Arl15	0.982857	1.59605	6.65955e-51
L3mbtl4	0.354286	1.59511	2.91889e-06
Asah2	0.285714	1.59403	3.7039e-05
Atp10a	0.337143	1.58755	7.72194e-06
Gm26777	0.297143	1.58487	2.52244e-05
Eda	0.582857	1.57694	2.06861e-11
Trmt2b	0.251429	1.57438	0.000113193
Hcn1	1	1.57295	4.71717e-114
Cdh13	0.668571	1.5654	9.9143e-13
Galnt16	0.834286	1.56051	1.59774e-23
Gpc4	0.268571	1.55802	9.01893e-05
Pbx3	0.76	1.55112	4.26729e-17
Cdh8	0.994286	1.55006	1.2914e-56
Tmem163	0.88	1.54899	4.98254e-26
Slco4c1	0.445714	1.54843	1.2961e-07
Kif26b	0.662857	1.54713	1.34382e-14
Rasgrp2	0.331429	1.5433	1.60186e-05
Trmt9b	0.497143	1.53069	4.21988e-09
4933413L06Rik	0.891429	1.52964	2.45525e-24
Ccdc65	0.257143	1.52532	0.000193967
Sox5os4	0.714286	1.52193	1.33849e-14
Focad	0.971429	1.51671	2.75105e-49
Slit3	1	1.51135	2.36594e-71
Gm13629	0.731429	1.51124	1.0959e-16
Myo1e	0.365714	1.50525	7.65909e-06
Gprc5b	0.4	1.49851	1.18035e-06
Specc1	0.965714	1.49226	3.19986e-41
Arhgap18	0.48	1.48767	1.23325e-08
Tcerg1l	0.725714	1.48753	4.69879e-16
Ptpn13	0.268571	1.487	0.000195651
Cntfr	0.371429	1.48557	4.57761e-06
A330093E20Rik	0.331429	1.48132	2.53012e-05
Fkbp5	0.56	1.47624	1.34135e-09
Egfem1	0.748571	1.46787	5.11529e-11
Bcan	0.468571	1.46192	9.07416e-08
Unc5c	1	1.46107	5.98328e-62
Pdzd2	0.942857	1.45669	1.71369e-34
Tmem44	0.737143	1.45539	1.97382e-16
Lypd6b	0.36	1.45409	9.4412e-06
Galnt14	0.862857	1.45298	6.69218e-23
Lamp5	0.731429	1.44386	2.71637e-16
Gm45352	0.377143	1.44302	1.74483e-06
Clcn2	0.811429	1.4424	2.02611e-19
Airn	0.48	1.44141	5.93052e-08
Nsun7	0.445714	1.44009	9.27479e-08
Cacna2d2	0.508571	1.4399	2.76067e-09
Sorbs1	0.994286	1.43837	3.56205e-48
Bcar3	0.291429	1.43504	0.000143189
Ccdc171	0.428571	1.43202	2.67704e-07
Ksr1	0.662857	1.42791	3.84867e-12
Gm19410	0.857143	1.40949	1.8197e-22
Sox5	1	1.40669	8.76109e-84
Pik3c2b	0.457143	1.40542	2.79194e-07
Sema6d	0.988571	1.40076	8.62559e-42
Galntl6	1	1.39903	8.69759e-73
Bckdhb	0.828571	1.39211	2.05073e-20
Rhbdl3	0.674286	1.3909	1.23276e-12
Cdh22	0.674286	1.38717	8.00309e-14
Fbn2	0.308571	1.38321	0.000102376
Tmem200a	0.868571	1.38313	2.62087e-22
Poln	0.257143	1.37969	0.000980016
4930419G24Rik	1	1.37045	1.43308e-50
Dtnbp1	0.845714	1.35237	5.49736e-20
Gm31282	0.308571	1.34364	7.57214e-05
Gm13919	0.302857	1.33702	0.000269352
Gas6	0.737143	1.33227	4.48691e-15
Nrxn3	1	1.33027	6.87903e-127
Bbx	0.662857	1.32926	4.73071e-12
Sh3d19	0.685714	1.32695	3.06733e-12
Nebl	1	1.32675	1.03398e-80
Neto1	0.965714	1.32445	2.64427e-32
Zfp804a	0.857143	1.32019	4.7339e-19
C78859	0.828571	1.31939	2.88472e-19
Chst8	0.645714	1.3104	6.74249e-11
Gm15336	0.48	1.30789	1.94369e-07
Gm11417	0.525714	1.30708	5.77059e-08
Khdrbs2	1	1.30367	2.52466e-76
Mpp6	0.948571	1.29993	2.63914e-30
Pfkfb3	0.342857	1.29971	4.20858e-05
Rasgrf1	0.994286	1.29842	1.54059e-47
Ralgapa2	0.982857	1.29738	3.43199e-43
March11	0.857143	1.29373	1.25641e-19
Pex5l	1	1.28788	1.46166e-108
Vegfc	0.325714	1.28335	0.000184965
Nup93	0.851429	1.27855	3.27929e-19
Coro6	0.834286	1.26626	3.2558e-17
Slc26a4	0.388571	1.26295	4.3238e-05
Gm50024	0.251429	1.26268	0.00128874
Ccn3	0.308571	1.2611	0.000159039
Cds1	0.777143	1.25212	1.57782e-14
Scn9a	0.588571	1.25181	7.11982e-09
Hdac9	1	1.25118	7.14966e-44
Gm12296	0.291429	1.25019	0.000681008
Efcab6	0.565714	1.24536	5.78252e-09
Chrm3	0.988571	1.24524	9.02837e-43
Rab3c	1	1.24342	3.15836e-55
Galnt13	0.994286	1.24266	1.01571e-44
Wwtr1	0.388571	1.24072	3.31698e-05
Grip1	0.942857	1.24036	2.74372e-23
Tmem108	0.942857	1.23579	2.91254e-25
Mthfs	0.451429	1.2317	2.08294e-06
Ahr	0.394286	1.22816	1.38622e-05
Vwa5b2	0.805714	1.22534	2.97388e-14
Nt5dc3	0.628571	1.22083	6.79864e-10
Haghl	0.845714	1.20969	3.17908e-16
Osbpl6	1	1.20013	7.59044e-47
Tmem150c	0.657143	1.19887	1.71685e-10
Limk1	0.462857	1.19208	1.04479e-06
Kcng1	0.314286	1.1883	0.000485431
Hipk4	0.405714	1.18702	1.97066e-05
Gm44151	0.822857	1.18509	1.11469e-14
Mpp3	0.388571	1.18355	4.88591e-05
Prss12	0.422857	1.1819	1.45077e-05
Cdh4	0.502857	1.1813	2.48998e-06
Mblac2	0.725714	1.17747	3.71373e-12
Sgk1	0.811429	1.17578	1.04829e-15
Pfkfb4	0.428571	1.17555	1.09686e-05
Sec14l1	0.822857	1.17516	6.16698e-16
4930567K20Rik	0.291429	1.17441	0.00120345
Nfib	1	1.17384	1.22979e-50
Klhl10	0.382857	1.16889	9.05107e-05
Igfbp4	0.257143	1.16652	0.00258512
Gm44257	0.491429	1.16618	5.34322e-07
Dab1	1	1.16596	7.10297e-101
March3	0.48	1.16533	4.0726e-06
Scn1a	1	1.16218	3.81575e-45
Rgmb	0.308571	1.15637	0.000653095
Rnf144b	0.308571	1.1558	0.000637007
Pacsin2	0.411429	1.151	2.24007e-05
Actn2	0.268571	1.15081	0.00264733
Arhgap26	1	1.14538	1.98831e-55
4430402I18Rik	0.857143	1.14431	8.86621e-16
Cacng8	0.731429	1.1417	3.91045e-12
Fgf9	0.388571	1.13964	4.08228e-05
Tmem38b	0.417143	1.13912	1.65612e-05
Gpc5	0.697143	1.13682	1.8107e-08
Gm10681	0.28	1.13663	0.00128206
Osbpl8	0.965714	1.13538	4.94988e-31
Cacna2d3	1	1.13511	1.39089e-62
Apobec4	0.394286	1.13144	5.31657e-05
Mylip	0.508571	1.13058	1.22762e-06
Dpp10	1	1.1298	1.16691e-77
Crim1	0.662857	1.12959	1.10675e-09
Tfdp2	0.811429	1.12406	1.64956e-15
Osbpl3	0.908571	1.1167	4.97702e-21
Pard3	0.697143	1.11583	6.9109e-11
Prkd1	0.365714	1.11026	0.000269188
Zswim5	0.64	1.10653	2.72307e-09
Ebf4	0.457143	1.09812	1.31274e-05
Kcnab3	0.314286	1.09774	0.000807093
Zfp697	0.788571	1.09632	1.80273e-13
Tmem25	0.44	1.09307	2.63133e-05
Nos1ap	0.977143	1.09275	4.1537e-37
Magi2	1	1.09151	1.5512e-114
Cep164	0.422857	1.0907	3.16979e-05
Disp1	0.371429	1.09051	0.000173036
Tnfrsf19	0.428571	1.08562	4.34863e-05
Prkx	0.388571	1.08433	0.000134452
Gm11817	0.514286	1.08389	2.15258e-06
Ephb1	0.777143	1.08204	2.54626e-12
9530059O14Rik	0.988571	1.08116	1.73843e-33
Gm16083	0.617143	1.08064	2.08981e-07
Snx24	0.76	1.07978	1.51548e-12
Pygb	0.56	1.07732	2.86516e-07
Gm21798	0.708571	1.07626	3.31257e-09
Tiam2	0.811429	1.07456	4.94043e-14
Gm10125	0.685714	1.07407	6.85798e-10
Gm37459	0.851429	1.06996	2.18367e-14
Magi3	0.88	1.06681	1.32191e-16
Lrriq1	0.331429	1.06668	0.000973282
Zfp608	0.36	1.064	0.000517921
Slc1a1	0.845714	1.06281	2.09001e-15
Zfp710	0.382857	1.06233	0.000131959
Dcbld2	0.297143	1.06167	0.00154409
Hacd4	0.462857	1.06079	3.69907e-05
Ppp1r16b	0.794286	1.06079	1.06103e-13
Usp3	0.794286	1.05805	3.03247e-13
Adam18	0.32	1.058	0.00107797
Atp2b1	1	1.05685	3.85336e-60
Egr4	0.251429	1.05577	0.00607297
Klhl32	0.96	1.05517	2.66335e-26
Rgl1	0.725714	1.05427	5.50122e-11
Ppfia4	0.388571	1.05348	0.000196263
Sertad2	0.742857	1.05145	3.07142e-10
Pakap	0.908571	1.05083	4.6485e-19
Tmem196	0.531429	1.05031	2.6156e-06
Gprin3	0.674286	1.04977	2.56163e-09
Cemip2	0.417143	1.04967	6.72254e-05
Gm14827	0.268571	1.04856	0.0054797
Asic2	1	1.04843	4.76756e-80
St8sia1	0.571429	1.04477	2.49968e-07
Btbd3	0.617143	1.04422	5.59809e-08
Gm28175	0.6	1.04279	2.57837e-07
Gm47591	0.685714	1.04145	7.17981e-10
Kcna1	0.645714	1.04012	1.3571e-08
Adcy8	0.937143	1.0362	8.95543e-18
Mpped2	0.914286	1.03536	2.84376e-18
Rassf8	0.508571	1.03471	1.46855e-05
Stk39	0.937143	1.03311	2.83921e-23
Rtn4rl1	0.44	1.0323	7.36963e-05
Ankrd29	0.331429	1.03194	0.000971319
Meis2	0.891429	1.02755	4.99232e-16
Ppp4r4	0.411429	1.02645	0.00014199
Gm8098	0.422857	1.0241	5.85355e-05
Tgfbr3	0.302857	1.02391	0.00236863
Gsdme	0.868571	1.02139	1.28239e-13
Skap2	0.291429	1.02061	0.0038411
Alcam	0.754286	1.01135	2.17671e-09
Cntn6	0.988571	1.00974	1.17015e-26
Prkcg	0.88	1.00891	1.24179e-15
Col4a1	0.325714	1.00882	0.00177449
Alms1	0.628571	1.00773	7.09212e-08
Farp1	0.971429	1.00665	3.01045e-27
Slc8a1	1	1.00646	2.53738e-44
Rapgef5	0.982857	1.00642	1.63456e-26
6030443J06Rik	0.428571	1.00468	8.02356e-05
Snx25	0.731429	1.00358	1.14495e-09
Cyth3	0.577143	1.00084	5.30544e-07
	L5PT_D % Exp	LF	p_adj
Col23a1	0.56962	6.31382	4.13082e-11
Col8a1	0.670886	4.64596	2.35188e-13
Teddm3	0.392405	4.55304	2.71724e-06
Trpc7	0.721519	4.07163	1.98196e-15
Cdh7	0.949367	3.84164	1.31734e-29
Kcng2	0.35443	3.75188	8.74818e-06
Gm16193	0.278481	3.50507	0.00062225
Kctd8	0.974684	3.45353	3.88344e-36
4930401C15Rik	0.329114	3.43444	9.89927e-05
Tll1	0.43038	3.38267	5.78985e-07
Gm2164	0.974684	3.34299	2.90722e-37
Slc26a4	0.746835	3.29543	8.60795e-14
Sv2c	0.860759	3.08432	3.93427e-19
Vgll3	0.291139	3.03595	0.000335964
Ltbp1	0.746835	3.01182	2.61937e-14
Vegfc	0.556962	2.92281	3.00778e-08
Mei4	0.594937	2.89422	1.05929e-09
Gm50138	0.341772	2.86843	7.26385e-05
Gm13211	0.544304	2.8238	9.23205e-08
Tafa1	1	2.75422	3.58937e-135
Pde9a	0.683544	2.75173	5.74227e-11
Arhgap18	0.696203	2.71312	4.96919e-11
Rin2	0.392405	2.59915	2.72919e-05
Adamts18	0.291139	2.57248	0.000823355
Htr7	0.278481	2.52586	0.00126526
Sema3c	0.316456	2.51872	0.00044165
Npnt	0.683544	2.50265	2.24567e-11
Parm1	0.911392	2.42597	8.4911e-18
Lgr5	0.367089	2.40127	0.000191733
Vat1l	0.708861	2.36723	8.78625e-11
Gm10649	0.696203	2.3439	1.08436e-10
Syt2	0.43038	2.31872	1.72176e-05
Pou3f1	0.417722	2.2951	5.43074e-05
Grm1	0.924051	2.2578	7.03004e-19
Egfem1	0.886076	2.24683	4.2292e-14
Cemip	0.417722	2.23592	5.58637e-05
Colgalt2	0.303797	2.23463	0.00140594
Zfp804a	0.898734	2.21485	1.82715e-15
Nr3c2	0.911392	2.19354	4.77018e-19
Lpp	0.898734	2.19145	2.22681e-17
Bcl6	0.696203	2.18607	4.16636e-10
Scn9a	0.734177	2.18353	3.07103e-09
Dnah9	0.43038	2.16835	6.31045e-05
Gm48893	0.316456	2.16524	0.000762835
Adgrg6	0.56962	2.1626	3.34246e-07
Cdh20	0.974684	2.15555	2.1324e-20
Gm16083	0.772152	2.15343	1.00265e-11
4930567K20Rik	0.392405	2.13095	0.000169963
Trpv6	0.341772	2.11394	0.000597575
Tmem108	0.987342	2.05123	1.41499e-23
Pbx3	0.78481	2.05007	5.14551e-12
Gm26673	0.417722	2.03419	8.47942e-05
Gbe1	0.43038	2.03402	0.000120022
Zfp608	0.518987	2.01618	2.33373e-06
Sgcz	1	1.99418	6.93788e-56
Sgpp2	0.772152	1.9926	3.13333e-11
Pacsin2	0.56962	1.99154	1.10038e-06
Gm12296	0.341772	1.97461	0.00167637
Adra1a	0.607595	1.95912	2.04315e-07
Fgf10	0.455696	1.95783	4.50023e-05
Cthrc1	0.379747	1.94701	0.000236317
Gm28578	0.367089	1.9429	0.00060134
Ugt8a	0.417722	1.93929	8.58391e-05
Ryr1	0.253165	1.93916	0.00849997
Nrp1	0.911392	1.9282	7.26107e-18
Flt3	0.531646	1.91581	1.01587e-05
Cdh22	0.772152	1.91475	9.29623e-11
Myo5c	0.316456	1.88843	0.00197739
Gm4128	0.367089	1.87818	0.000403277
Nkain3	0.924051	1.87284	3.40455e-17
Arl15	1	1.85225	1.04773e-30
Gm13919	0.367089	1.84639	0.00129276
Ptpn13	0.316456	1.84213	0.00283568
Lrp1b	1	1.82609	5.24714e-71
Brinp3	0.962025	1.82081	1.41214e-17
Gm14211	0.379747	1.81913	0.000636017
Sema3e	0.924051	1.81589	4.70574e-16
Tmtc2	0.898734	1.8135	3.23749e-14
Kcnab3	0.367089	1.79672	0.000710098
Ptprk	0.936709	1.78793	2.21494e-15
Asah2	0.278481	1.78078	0.00628364
Grin3a	0.556962	1.77158	7.16257e-06
Epha6	1	1.7705	1.97715e-42
Pvalb	0.253165	1.76558	0.0162453
Adamts2	0.316456	1.763	0.00445246
Htr1f	1	1.75766	2.19642e-28
Cadps2	1	1.74665	3.20499e-23
Ldlrad3	0.582278	1.72941	4.034e-06
Dtnbp1	0.898734	1.72087	1.46738e-13
Ryr3	1	1.71829	1.57258e-26
Col6a1	0.468354	1.68821	0.000447519
4933413L06Rik	0.835443	1.68476	1.26113e-10
Il1rap	0.835443	1.66699	1.7549e-11
Gm13629	0.78481	1.66207	5.24433e-09
Cachd1	0.303797	1.6512	0.00690782
Ntrk3	0.962025	1.64102	3.06775e-19
Gm10754	0.278481	1.63046	0.0199061
Gm28175	0.607595	1.62804	3.09437e-06
Trpc4	0.860759	1.62576	1.3657e-12
Focad	1	1.61932	5.36743e-24
Reln	0.518987	1.61832	8.39114e-05
Hacd4	0.56962	1.61448	2.01077e-05
4930547E14Rik	0.341772	1.59532	0.00423875
Sema6a	0.734177	1.57939	6.40531e-08
Snx25	0.822785	1.57553	8.83725e-11
Mtus1	0.303797	1.5678	0.0120832
Sntb2	0.886076	1.56527	1.28198e-11
Plxdc1	0.506329	1.55594	8.32071e-05
Ntng1	0.936709	1.54014	4.59373e-14
Gprin3	0.708861	1.53473	2.89906e-07
Gm15584	0.316456	1.52197	0.0147474
Frmd4b	0.303797	1.51111	0.0107579
Sel1l3	0.873418	1.50893	5.80765e-12
Hcrtr2	0.341772	1.50798	0.0044724
Gm15489	0.278481	1.50656	0.0198463
Plcb4	0.873418	1.49681	1.60458e-11
A430090L17Rik	0.316456	1.48991	0.00977731
A330093E20Rik	0.303797	1.48891	0.00951965
F730043M19Rik	0.316456	1.48734	0.00682553
Gm45352	0.367089	1.48276	0.00377624
Lhfp	0.822785	1.4767	5.76662e-10
Coro6	0.810127	1.47003	3.97926e-08
9530036O11Rik	0.329114	1.46977	0.00956745
Ust	0.696203	1.46669	9.87782e-07
Hcn1	1	1.46114	4.8669e-36
Slc24a4	0.481013	1.45548	0.000597701
Serinc2	0.35443	1.44772	0.00451316
Lca5l	0.291139	1.4404	0.0137677
Onecut2	0.291139	1.43923	0.0114672
Sorcs1	1	1.43424	3.2587e-32
Vamp1	0.265823	1.43366	0.0220285
Bcl11b	0.873418	1.43269	1.32185e-11
Trpm2	0.417722	1.42312	0.00136641
L3mbtl4	0.329114	1.42113	0.00971751
Mpp7	0.253165	1.41413	0.0294954
Ccdc7b	0.291139	1.40069	0.0212845
Gsdme	0.936709	1.39525	1.99463e-11
Tmem163	0.78481	1.3932	1.77546e-08
Stac2	0.405063	1.39238	0.00268196
Tmem200a	0.810127	1.3862	1.1105e-08
Vwa5b2	0.772152	1.38091	6.17568e-08
Ankrd29	0.341772	1.3782	0.00891508
Nrip3	0.734177	1.37503	7.85136e-07
Wwox	0.974684	1.37346	1.21494e-18
4930556N13Rik	0.278481	1.37146	0.0225171
Fgf1	0.582278	1.3679	0.000122009
Tmem150c	0.64557	1.3679	8.2566e-06
Sh3bgrl2	0.367089	1.36666	0.00603106
Galnt13	0.987342	1.36627	1.66807e-23
Atp8b1	0.417722	1.36576	0.00253031
Kcna1	0.670886	1.36375	2.79566e-06
Dmac2	0.316456	1.36288	0.011052
1500009L16Rik	0.253165	1.34749	0.032286
Bcan	0.43038	1.33802	0.00186735
Pfkfb3	0.341772	1.32971	0.00812507
Gm5441	0.582278	1.32918	0.000195909
Ppargc1a	0.873418	1.3285	2.61967e-10
Tgfbr1	0.582278	1.32583	6.44348e-05
Chst8	0.594937	1.31928	4.81326e-05
Klhl32	0.962025	1.30976	1.0372e-14
Lgi2	0.316456	1.30849	0.0190585
Ralyl	1	1.30362	1.42261e-47
Gas2	0.632911	1.30358	2.70681e-05
Ppp1r16b	0.822785	1.30296	1.26488e-08
Fgfr1	0.253165	1.29489	0.0445718
Gm15563	0.632911	1.29192	5.92562e-05
4930533B01Rik	0.291139	1.28795	0.0257126
Gm13963	0.594937	1.28115	0.000157804
Pard3	0.658228	1.27988	7.02533e-06
Irs1	0.481013	1.27788	0.00146879
Heatr5a	0.341772	1.27231	0.00937234
Gm11417	0.468354	1.27128	0.00127754
Ralgapa2	0.987342	1.26463	1.66398e-18
4930419G24Rik	1	1.26248	1.24253e-19
Klhl10	0.35443	1.26087	0.00931146
Tctn3	0.329114	1.25982	0.0166425
Robo3	0.303797	1.25942	0.0263921
Magi3	0.886076	1.25066	9.82865e-10
Adra1b	0.35443	1.24954	0.0130093
Frmpd3	0.443038	1.24882	0.00280868
Stxbp2	0.278481	1.24279	0.0507439
Kcnn2	0.974684	1.22222	2.91247e-14
Gm14410	0.379747	1.22154	0.00841798
Slc38a6	0.658228	1.21756	2.20895e-05
Hdac9	1	1.21523	1.19241e-21
Npr3	0.518987	1.21312	0.00138613
Slc8a1	1	1.20872	4.81632e-29
Raver2	0.822785	1.20668	1.06837e-07
Prkar2a	0.594937	1.19822	0.00026832
Abcb10	0.303797	1.19821	0.0256926
Tmem44	0.620253	1.1933	0.00018529
Tox2	0.481013	1.19325	0.00180105
Gm11418	0.746835	1.19116	2.46947e-06
Pcdh11x	0.772152	1.19007	2.9358e-05
Gm15680	0.392405	1.18921	0.00965422
Rnf2	0.493671	1.18829	0.00138613
Unc5c	1	1.18816	2.23494e-19
Fat3	1	1.18749	9.80365e-27
Clybl	0.544304	1.18435	0.000859447
Zdhhc9	0.405063	1.18383	0.00879131
Frmd5	0.987342	1.18041	6.27282e-21
Tmem241	0.468354	1.1786	0.00285259
Klhl1	0.56962	1.17713	0.00074337
Rnf128	0.291139	1.17697	0.0423092
Mblac2	0.683544	1.17456	2.41065e-05
Mitf	0.632911	1.16516	0.000153485
Tspan17	0.392405	1.1616	0.0110076
Adamts20	0.556962	1.15992	0.000446644
Tiparp	0.35443	1.15755	0.0178692
Prss12	0.379747	1.15576	0.0131084
Atp10a	0.253165	1.15554	0.0943095
Dpp10	1	1.1516	1.3659e-59
Dph7	0.379747	1.15093	0.0107639
Gm11817	0.518987	1.1445	0.00149776
Chrd	0.632911	1.14136	0.000302562
Hs6st2	0.721519	1.14082	2.55874e-05
Mitd1	0.265823	1.13973	0.0480416
9130024F11Rik	0.822785	1.13671	1.39282e-06
Clcn2	0.708861	1.13658	3.4559e-05
Tek	0.531646	1.13234	0.00209729
Ipmk	0.379747	1.13109	0.0119724
Sh2d5	0.367089	1.12702	0.0178647
Rgmb	0.278481	1.12397	0.0591644
Wdfy2	0.56962	1.11929	0.000944918
Galnt2	0.481013	1.11745	0.00604528
Trmt9b	0.443038	1.11627	0.00596925
Gas6	0.620253	1.11602	0.000373376
Mgat5b	0.405063	1.11361	0.015058
Robo1	0.974684	1.10349	1.92848e-09
Nt5dc3	0.594937	1.10048	0.000399574
A330102I10Rik	0.974684	1.09984	1.44842e-12
Gm32509	0.949367	1.0938	3.49997e-10
Galnt16	0.708861	1.09023	0.000110704
Gm16759	0.265823	1.08928	0.0839492
Fam227a	0.367089	1.08509	0.0164374
Sox5os4	0.518987	1.08506	0.00381321
Ncam2	1	1.08472	9.11371e-25
Flii	0.265823	1.0845	0.0725206
Tmeff2	1	1.07852	1.19721e-14
Tatdn3	0.443038	1.07572	0.0119711
Gm13944	0.683544	1.07342	0.000106999
Nbas	0.721519	1.07277	3.53241e-05
Sart3	0.278481	1.07175	0.066442
Gm21798	0.620253	1.06714	0.0017448
Pdcd2l	0.303797	1.06516	0.0478425
Tmem38b	0.329114	1.06454	0.0387244
Gm47523	0.405063	1.06395	0.0160789
Helq	0.455696	1.06282	0.00687295
Gm15594	0.392405	1.05864	0.0259378
Luzp1	0.898734	1.05856	7.79931e-09
Zfp955b	0.518987	1.05773	0.0020032
Eef2k	0.64557	1.05593	0.00025253
Nsun7	0.35443	1.0523	0.0304911
Mto1	0.379747	1.05134	0.0263921
Sec14l1	0.772152	1.05099	3.30022e-05
Shisa6	0.392405	1.05098	0.0239567
Gm43507	0.481013	1.0445	0.00924317
Sfxn5	0.898734	1.04157	1.43939e-08
Gm14858	0.303797	1.03883	0.0596437
Sox5	0.987342	1.03861	3.59578e-13
Gng7	0.367089	1.03848	0.0263921
Nell1os	0.291139	1.03682	0.0986505
Hes1	0.329114	1.03611	0.0434402
Gm37459	0.772152	1.03604	4.67046e-05
Igsf21	0.518987	1.03543	0.00330049
Gm16894	0.303797	1.03247	0.0538707
Herc3	0.949367	1.03206	3.86476e-10
Clvs1	0.924051	1.03173	6.28004e-10
Pofut1	0.303797	1.03131	0.0599632
Szt2	0.303797	1.02953	0.070537
Thoc5	0.316456	1.02761	0.0517679
Iqgap2	0.924051	1.02588	3.21678e-08
Myo19	0.303797	1.01936	0.0635181
1110019D14Rik	0.35443	1.019	0.0404425
Afg3l2	0.594937	1.01854	0.00102449
Thsd4	0.291139	1.01755	0.070537
St8sia1	0.544304	1.01557	0.00253031
Fstl1	0.253165	1.0154	0.112586
AC163685.1	0.341772	1.01416	0.0527353
Zfp260	0.64557	1.01095	0.000509446
Atad3a	0.493671	1.00735	0.00794029
Mipol1	0.468354	1.00729	0.0114134
4430402I18Rik	0.835443	1.00694	1.76111e-05
Cnih3	0.708861	1.00491	6.31636e-05
Sycp3	0.278481	1.0048	0.0874727
Caln1	0.936709	1.00453	3.76308e-08
Asic2	1	1.00442	1.97179e-29
Rint1	0.35443	1.00271	0.0362819
9630014M24Rik	0.683544	1.00244	0.000294561
Atp2b1	1	1.0001	3.17928e-21
	L5PT_E % Exp	LF	p_adj
Egflam	0.432432	7.38081	8.35188e-08
Piezo2	0.378378	6.96668	7.36097e-06
Chrnb3	0.27027	6.72812	0.000193884
Ednra	0.351351	6.24816	2.72235e-06
Fn1	0.472973	5.60071	4.64386e-08
Gm30371	0.486486	5.30626	3.32273e-08
Mme	0.405405	4.84222	2.01462e-06
Scml2	0.378378	4.7952	4.06508e-06
Syt9	0.824324	4.64052	4.04554e-18
Otx1	0.378378	4.59929	3.84273e-06
Npas3	0.905405	4.37048	3.39509e-22
Rarb	0.851351	4.19426	7.1978e-19
2310002F09Rik	0.297297	4.18086	0.000192473
Grin3a	0.972973	3.87425	1.08665e-23
Rftn1	0.351351	3.70862	1.91356e-05
Pcsk6	0.324324	3.58349	5.94734e-05
Ptpro	0.77027	3.50112	2.57288e-14
Reln	0.743243	3.49974	1.1376e-14
Ddit4l	0.337838	3.49669	0.000131018
March3	0.878378	3.46124	2.10375e-19
Kcnk13	0.432432	3.43933	3.12999e-06
Nrip1	0.918919	3.219	1.3911e-22
Ust	0.959459	3.10705	3.81104e-30
Wwtr1	0.72973	2.99622	1.30072e-12
Gm20754	0.986486	2.97547	1.0989e-36
Sema4g	0.391892	2.94892	1.76576e-05
Olfml2b	0.297297	2.92297	0.000406385
Zfp808	0.297297	2.90901	0.000886296
Ppfibp2	0.256757	2.8968	0.00120887
Ltbp1	0.77027	2.86354	1.62537e-13
Cdh4	0.797297	2.85214	1.74276e-14
Myo1b	0.689189	2.7693	3.76542e-11
Htr2a	0.783784	2.74048	5.12978e-13
Prex2	0.716216	2.72884	6.3411e-11
Hdac9	1	2.72836	3.20122e-49
Rai2	0.364865	2.71816	4.85253e-05
Tmtc2	0.986486	2.71047	5.56779e-25
N4bp2	0.283784	2.70636	0.00186628
Tspan33	0.648649	2.69367	8.49274e-10
Pde7b	0.675676	2.68208	7.47978e-10
Ppfibp1	0.743243	2.66731	2.87927e-11
Tafa1	1	2.66362	3.84086e-101
Siah3	0.567568	2.63096	1.08474e-07
Zfp423	0.283784	2.62892	0.00110727
Col26a1	0.635135	2.5764	4.04912e-09
Zfp462	0.918919	2.55353	1.31808e-20
Gm15345	0.27027	2.5417	0.00204573
Synpr	0.472973	2.49813	7.43024e-06
4930509J09Rik	0.878378	2.49104	4.84864e-15
Slc26a4	0.472973	2.48208	1.38625e-05
Gm11639	0.297297	2.48142	0.00115588
Car4	0.391892	2.47287	6.41184e-05
Syt17	0.5	2.46072	2.08317e-06
Robo1	0.986486	2.4261	3.1549e-27
Pcdh8	0.391892	2.38456	0.000173029
Whrn	0.378378	2.3829	0.000150423
C1ql3	0.648649	2.37439	9.81419e-09
Nrxn3	1	2.37106	8.88808e-88
Tmem163	0.959459	2.35412	6.31046e-27
Kcnn3	0.256757	2.33605	0.00595462
Cpne7	0.418919	2.33572	0.000101164
Hs6st2	0.986486	2.30104	1.03883e-20
Igf2bp2	0.378378	2.28953	0.000148707
Nedd9	0.256757	2.27884	0.00368303
Sorcs1	1	2.27832	8.65708e-57
Grik2	1	2.24965	1.50312e-51
Ttc28	0.702703	2.24153	4.03557e-10
9530036O11Rik	0.513514	2.23195	2.46838e-06
Dpysl5	0.445946	2.22141	2.7485e-05
Dcc	0.986486	2.21713	9.16684e-21
Ccdc136	0.878378	2.2057	6.07026e-16
Gm10649	0.716216	2.20032	4.66876e-09
Adamtsl1	0.297297	2.15425	0.00602663
Brinp3	1	2.04751	8.58341e-27
Gm30648	0.5	2.00741	4.72856e-05
Nr3c2	0.837838	2.00492	1.81996e-13
Gm6260	0.391892	2.00407	0.000687806
Cfap74	0.472973	1.9652	4.72229e-05
Ovol2	0.337838	1.94971	0.00306394
Lgr4	0.743243	1.94696	1.76306e-09
Lsamp	1	1.93946	6.98354e-18
Gm45352	0.459459	1.93631	0.000127829
Tmem44	0.810811	1.93313	2.28589e-12
Sgk1	0.918919	1.92909	1.69228e-16
A730056A06Rik	0.283784	1.92084	0.00431354
Rnf144b	0.445946	1.91334	9.63219e-05
Adcy8	0.986486	1.8957	2.23414e-23
Cnih3	0.932432	1.88172	1.95952e-17
Gk	0.797297	1.88159	7.16952e-10
Pdzd2	0.972973	1.85588	1.91704e-20
Peak1	0.878378	1.84757	3.16314e-13
Plcb4	0.932432	1.84649	4.55354e-13
Slco3a1	0.932432	1.84512	7.93788e-17
Zfp516	0.256757	1.83194	0.0101919
Fat4	0.310811	1.81465	0.00213653
Vwc2l	0.918919	1.80957	1.44606e-13
Parm1	0.797297	1.80558	1.11954e-09
Aff2	0.945946	1.78894	2.32988e-16
Slit2	1	1.78817	2.38767e-20
Glra2	0.540541	1.78813	2.30612e-05
Spock3	0.905405	1.7783	2.1789e-12
Syndig1	0.972973	1.73676	8.79256e-18
Ahr	0.486486	1.73635	7.19481e-05
Sntb2	0.905405	1.72978	7.39107e-14
Gm26658	0.405405	1.68512	0.000922993
Ehbp1	1	1.66869	4.20643e-34
Npnt	0.594595	1.66298	1.46828e-05
Cyp4x1	0.432432	1.6531	0.000642191
Lrrc4c	1	1.64833	1.50426e-37
Kifc3	0.405405	1.63967	0.00198562
Usp6nl	0.540541	1.63845	5.76311e-05
Mpp7	0.337838	1.63676	0.00381407
Rxfp1	0.256757	1.62741	0.0219367
Wdpcp	0.716216	1.62126	2.00105e-07
Cacna2d2	0.581081	1.61865	1.83374e-05
Kcnip4	1	1.61067	1.88996e-56
Kcnb2	1	1.60586	9.39508e-25
Frmpd3	0.567568	1.5925	1.9521e-05
Tmem108	0.986486	1.59024	1.36157e-20
Lypd1	0.5	1.58691	0.000297813
Limch1	0.77027	1.58632	1.38877e-08
Alk	0.337838	1.54412	0.00519033
Dscaml1	0.918919	1.53685	5.04824e-13
Zfp804b	0.554054	1.53619	0.00294508
Nrg1	1	1.53312	3.3383e-24
Cdh8	0.986486	1.52988	4.4433e-17
Lrp12	0.662162	1.52049	1.44358e-06
Gm21798	0.810811	1.52048	3.36293e-08
Lyrm9	0.283784	1.52032	0.0180449
4930445B16Rik	0.567568	1.51828	8.4923e-05
9630014M24Rik	0.810811	1.50205	1.69061e-08
Gm11549	0.297297	1.50049	0.0146386
Samd5	0.864865	1.49449	3.18506e-10
Plxna2	0.972973	1.4931	2.11837e-20
Chrna7	0.608108	1.49004	3.4678e-05
Khdrbs2	1	1.48397	7.97227e-31
Galnt13	0.986486	1.46702	7.45022e-22
Nav1	0.959459	1.46376	5.46718e-14
Pacsin2	0.486486	1.46199	0.000584874
Chrd	0.756757	1.45966	7.9607e-07
Stat3	0.351351	1.4569	0.00979833
Rgma	0.391892	1.45199	0.00533445
Kcnn2	1	1.44594	7.45022e-22
Sema5a	0.459459	1.42271	0.00117181
Gm48727	0.324324	1.4202	0.0124656
Ppp1r7	0.5	1.4189	0.000411638
Sh3bgrl2	0.418919	1.41565	0.00252091
Rtn4rl1	0.5	1.39761	0.000746451
Robo3	0.351351	1.39591	0.010206
Fat3	1	1.39523	1.4105e-26
Rgs20	0.662162	1.39411	1.75435e-05
Als2	0.5	1.3863	0.000776707
Cyth3	0.675676	1.38464	3.07173e-06
Trib2	0.283784	1.38425	0.034034
Gas6	0.72973	1.37916	1.52975e-06
Hs6st3	1	1.36781	8.31354e-34
Thsd4	0.337838	1.36544	0.0176535
Sez6	0.797297	1.35476	1.15234e-07
Clcn2	0.77027	1.35263	3.14541e-07
Ralyl	1	1.34947	2.96056e-32
Pls1	0.702703	1.34585	3.01515e-06
Rasgrp2	0.283784	1.34097	0.0262497
Plxnc1	0.554054	1.3345	0.000270302
Pnpla3	0.283784	1.32734	0.0374314
Epha6	0.986486	1.32556	3.82643e-16
Camk4	0.972973	1.31951	1.61186e-15
Nab1	0.648649	1.31708	4.5027e-05
Gm48749	0.527027	1.31286	0.000958561
Gm14211	0.337838	1.30865	0.0144339
Flt3	0.459459	1.30433	0.00176542
Fez2	0.391892	1.3035	0.00610087
Gal3st3	0.27027	1.29927	0.0423016
Tmc7	0.337838	1.29897	0.0221666
Rac3	0.351351	1.29695	0.0101685
Trpv6	0.256757	1.29233	0.0514916
Hcn1	1	1.28078	1.17347e-24
Tmem200a	0.851351	1.27318	3.78964e-08
Asic2	1	1.2717	2.16388e-36
Gap43	0.878378	1.2712	3.18208e-09
Prkca	1	1.27052	4.10271e-18
Eps8	0.256757	1.26985	0.0438438
Tmem65	0.675676	1.26943	1.9304e-05
Npc2	0.256757	1.26806	0.0543382
Gm5820	0.432432	1.26742	0.00277503
2510009E07Rik	0.554054	1.26626	0.000424288
Mapk4	0.743243	1.26615	6.05386e-06
Kcnab1	0.851351	1.26107	2.39688e-07
Bcl6	0.486486	1.25976	0.0021528
Ubl3	0.797297	1.25212	8.38103e-08
Slitrk3	0.324324	1.25154	0.0287847
Nrip3	0.756757	1.24934	4.77372e-06
Gm15494	0.256757	1.24723	0.0680432
Plcl1	0.810811	1.23879	3.86332e-07
Tcf12	0.932432	1.23285	3.57729e-11
Rhobtb3	0.554054	1.22953	0.000816377
Arfgap3	0.351351	1.22805	0.0163805
Galnt14	0.797297	1.21975	2.10309e-06
Coro6	0.810811	1.21099	2.0198e-06
A330015K06Rik	0.635135	1.21008	0.000615155
Chrm2	0.567568	1.19818	0.00112013
Gm15563	0.689189	1.19808	2.2429e-05
Prkx	0.405405	1.19431	0.012148
Magi2	1	1.19327	1.33848e-39
Rgl1	0.756757	1.18679	4.12112e-06
Galnt2	0.581081	1.18673	0.000933514
Ell2	0.797297	1.18597	1.20128e-06
Kctd8	0.635135	1.18471	0.000780383
Lhfpl3	0.635135	1.18151	0.000533093
Thsd7a	0.554054	1.18077	0.00173664
Fam81a	0.851351	1.18032	6.11466e-08
Hrh2	0.391892	1.17838	0.0121261
Usp3	0.797297	1.17743	1.7201e-06
Ypel2	0.648649	1.17679	0.000162069
Mtss1	0.5	1.17585	0.00170613
St6gal1	0.324324	1.1669	0.0328245
Mpp5	0.337838	1.16352	0.0288792
Trank1	0.824324	1.15931	3.51998e-07
Camta1	1	1.15889	8.65548e-29
Zfpm2	0.608108	1.15844	0.00132081
Kat14	0.432432	1.15812	0.0091628
Syt4	0.743243	1.15694	2.71804e-05
Maml3	0.851351	1.15531	2.46838e-06
Tbp	0.297297	1.15303	0.055786
Sv2c	0.513514	1.15003	0.0021594
Smpd3	0.824324	1.14783	1.86716e-07
Gm12027	0.324324	1.14599	0.0514916
Focad	0.986486	1.14415	1.25403e-13
Gstz1	0.486486	1.14389	0.00710825
Cntnap5b	0.878378	1.1411	3.50186e-07
Shisal1	0.256757	1.14039	0.0687077
Rora	1	1.13694	3.95473e-21
Pde6d	0.418919	1.13676	0.0080065
Zcchc4	0.324324	1.13589	0.0307592
1700080N15Rik	0.27027	1.13578	0.0702591
Mcl1	0.27027	1.13542	0.0813624
Ak5	0.702703	1.13529	6.75622e-05
Fbxo34	0.891892	1.13393	3.58348e-09
Slc8a3	0.716216	1.13196	3.5485e-05
Wdfy2	0.567568	1.13072	0.0017622
Lix1	0.5	1.11737	0.00576912
Dusp16	0.256757	1.10937	0.0908921
Fbh1	0.635135	1.10346	0.000192466
Pik3r4	0.310811	1.10037	0.0415933
Airn	0.405405	1.09854	0.0180804
Gm13919	0.283784	1.098	0.0836903
Rit2	0.932432	1.09345	1.68392e-08
Gm15584	0.297297	1.09142	0.0548058
Sik2	0.905405	1.08961	3.19398e-08
5530401A14Rik	0.513514	1.08802	0.00502969
Fyn	0.905405	1.08716	4.22772e-08
Acot9	0.297297	1.08357	0.058394
Zfp326	0.621622	1.0829	0.000561809
Pcx	0.391892	1.0828	0.0242263
Mlip	0.878378	1.08147	1.25645e-07
Setbp1	1	1.08065	2.26132e-19
Rdh10	0.27027	1.0801	0.0833424
Lrriq1	0.324324	1.07192	0.0730002
Slc6a15	0.621622	1.07165	0.000844444
Gm43915	0.297297	1.07093	0.0710049
Fam20a	0.324324	1.06543	0.0577409
Ildr2	0.905405	1.06323	2.6255e-09
Ttc39b	0.716216	1.0611	4.67263e-05
Frmd5	1	1.06022	1.67052e-17
Lpp	0.689189	1.05923	0.000160406
Otulinl	0.445946	1.05908	0.0118664
Polr2h	0.418919	1.05878	0.0213395
Adamts17	0.513514	1.05347	0.00613624
4933413L06Rik	0.891892	1.05304	2.56033e-06
Nr6a1	0.959459	1.04793	5.50224e-10
Sh3d19	0.648649	1.04737	0.000549381
Tmem132d	0.972973	1.04572	3.68585e-11
Vwa5b2	0.77027	1.03673	3.98402e-05
Parp8	0.743243	1.03653	9.09729e-05
Arl13b	0.472973	1.03598	0.00716825
Epha10	0.72973	1.03263	0.000199637
Ppp1r14c	0.581081	1.03238	0.00193843
1700012D14Rik	0.432432	1.02612	0.0166324
Wnt9a	0.283784	1.02446	0.0989321
Slc35a5	0.256757	1.02332	0.10824
A830018L16Rik	0.972973	1.01963	8.31337e-13
Pakap	0.851351	1.0126	1.54655e-06
Dab1	1	1.01023	5.65126e-27
Ssh1	0.27027	1.0071	0.0917366
Fbxo22	0.283784	1.00662	0.0899408
Pde3b	0.635135	1.00659	0.000768324
Mtss2	0.351351	1.00372	0.0486337
Rnf180	0.472973	1.00191	0.0159276
Lurap1l	0.297297	1.00105	0.0916489
Galnt7	0.756757	1.00005	0.000178352

### Sheet: L6 Types
	L6CT_A % Exp	LF	p_adj
Gm10635	0.313167	6.65703	3.2639e-18
Nxph2	0.359431	5.20334	1.99002e-22
Tox	0.893238	3.05256	1.50227e-72
Galntl6	0.918149	3.04429	8.12967e-73
Sema5a	0.790036	2.99779	1.8482e-54
Col12a1	0.519573	2.66891	7.55992e-26
Hcrtr2	0.537367	2.62257	1.66748e-25
Etv1	0.455516	2.55676	1.82577e-20
Gm28175	0.462633	2.43048	2.13224e-20
Hs3st4	1	2.14357	5.97001e-206
Mgat4c	0.978648	1.87483	2.53328e-62
Ldb2	0.982206	1.87157	9.30904e-92
Kctd8	0.466192	1.86829	1.41091e-15
Cdh18	1	1.86064	3.21063e-195
Spon1	0.427046	1.84908	1.66911e-14
Cntn6	0.846975	1.8315	3.13112e-37
Tle4	0.989324	1.79183	9.32015e-90
Pitpnc1	0.896797	1.77403	3.32613e-46
Gm28905	0.676157	1.7482	7.07896e-25
Man1a	0.402135	1.74176	5.63259e-12
Mcc	0.569395	1.73379	8.13233e-20
Sulf2	0.405694	1.69315	1.09328e-12
Adra1b	0.330961	1.68148	5.66126e-10
Samd5	0.519573	1.66173	1.56021e-16
Pcdh17	0.590747	1.6526	2.46935e-19
Garnl3	1	1.59555	4.1373e-102
Pdzrn4	0.793594	1.57526	4.699e-26
Gm48749	0.323843	1.5409	1.52481e-08
Gm30382	0.75089	1.53254	5.59536e-27
Nrip3	0.384342	1.44848	3.78628e-10
Rnf152	0.451957	1.38592	2.3952e-11
Cxxc4	0.298932	1.36794	5.05265e-07
Klhl32	0.782918	1.34074	2.39357e-25
Gm43507	0.366548	1.32557	5.24276e-08
Nrp1	0.900356	1.32414	2.709e-37
Pak1	0.857651	1.31528	5.34651e-31
Zeb1	0.708185	1.31358	1.06199e-20
Foxp2	0.964413	1.29789	2.27356e-48
Gng12	0.822064	1.29646	8.84043e-27
Frmpd3	0.501779	1.29328	6.38766e-12
Chl1	0.736655	1.22977	1.57804e-19
Dab1	0.996441	1.21848	9.16818e-84
A330102I10Rik	0.761566	1.20531	2.35106e-21
St3gal1	0.252669	1.1915	7.10961e-05
Lrp1b	1	1.18644	2.27099e-137
Gm11713	0.291815	1.17215	1.90084e-05
Sema6d	0.950178	1.16937	2.43408e-39
Ndst3	0.604982	1.16928	3.86259e-13
Sema3e	0.758007	1.14888	1.92733e-18
Nebl	0.765125	1.14538	3.8081e-19
Chsy3	1	1.11807	1.47582e-61
Zmat4	0.854093	1.10437	3.05017e-23
Ncam2	1	1.09712	5.37211e-65
Dcbld1	0.33452	1.08733	6.53736e-06
Syt6	0.519573	1.06882	1.58418e-09
Olfm3	0.754448	1.06709	4.09519e-15
Kcnip3	0.768683	1.04784	4.5579e-17
Mast4	0.978648	1.04469	1.49953e-38
Pde4b	0.967972	1.0409	4.01453e-34
Rell1	0.537367	1.03383	1.1449e-09
Ppard	0.263345	1.02979	0.000229375
Cntnap5b	0.519573	1.01447	5.40348e-08
Camk4	0.914591	1.00273	1.45625e-26
Ano4	0.854093	1.00121	5.58588e-20
	L6CT_B % Exp	LF	p_adj
Hs3st4	0.998497	2.56337	0
Foxp2	0.963186	2.36736	0
Tle4	0.955672	2.17575	0
Abi3bp	0.270473	2.13248	5.40232e-43
Hcrtr2	0.341097	2.09416	2.85512e-53
Syt6	0.521412	2.02777	2.35213e-91
Meis2	0.840721	2.01426	1.96499e-190
Cdh24	0.310293	2.01107	1.18251e-48
Garnl3	0.992487	1.98371	0
Brinp3	0.909842	1.8876	6.97425e-174
Zfpm2	0.963937	1.88751	3.61916e-236
Pitpnc1	0.801653	1.81542	9.31207e-149
Itga5	0.294515	1.72653	4.37817e-38
Cemip	0.347859	1.66682	8.50242e-44
Cdh18	0.996995	1.57314	1.86469e-268
Rnf152	0.35988	1.49768	4.33706e-40
Rell1	0.498122	1.47462	5.20988e-58
Kcnk2	0.761833	1.39705	3.03547e-96
Gm15584	0.329076	1.35923	3.88493e-31
Kcnh5	0.362885	1.35655	3.66202e-34
Pde9a	0.297521	1.3461	1.78922e-28
Ephb1	0.847483	1.34452	2.47081e-119
Mast4	0.959429	1.33243	1.38961e-183
Sept4	0.33133	1.31986	4.58531e-31
Serinc2	0.350113	1.31797	7.70371e-33
Kctd8	0.300526	1.31156	1.44287e-25
Iqgap2	0.704733	1.27422	5.28489e-75
Dpy19l3	0.318557	1.27403	1.60517e-28
Igfbp4	0.276484	1.26621	2.84847e-24
Pcdh11x	0.718257	1.19849	4.39974e-65
Esrrg	0.910594	1.18324	3.61931e-121
Bcl11b	0.623591	1.13497	1.75216e-54
Ptchd4	0.526672	1.11539	1.01867e-39
Nfia	0.887303	1.10066	1.78482e-89
Nrp1	0.785124	1.0944	1.45834e-69
Tmem178	0.921112	1.0848	1.72765e-101
Prex2	0.265214	1.0652	5.60823e-18
Col5a1	0.268971	1.06166	1.57689e-17
Sgk1	0.646131	1.03628	3.49639e-49
Oprm1	0.842975	1.03069	1.46962e-73
Nefm	0.356123	1.02604	2.34205e-23
Chn2	0.402705	1.02502	2.67387e-26
Htr1f	0.890308	1.02233	1.65806e-84
Tmem196	0.500376	1.02088	3.14886e-34
Slc35f3	0.853494	1.01721	5.00255e-77
Adarb2	0.296769	1.00717	4.97371e-17
Pcp4	0.673929	1.00669	5.47537e-51
	L6CT_C % Exp	LF	p_adj
Htr4	0.3	4.14973	1.87163e-48
Trabd2b	0.559756	3.65308	4.78202e-103
Zfpm2	0.995122	2.84873	0
Mgat4c	0.982927	2.69906	2.84428e-303
Hs3st4	1	2.44103	0
Foxp2	0.981707	2.39071	0
Col12a1	0.34878	2.33719	5.31683e-41
Glra2	0.489024	2.13364	8.48851e-56
Crym	0.328049	2.12384	4.45838e-35
Plcxd3	0.807317	2.10641	1.16937e-118
Col5a1	0.426829	2.0051	4.19652e-45
Adamtsl1	0.42561	1.94008	4.49124e-42
Meis2	0.796341	1.77009	1.51515e-94
Tmeff2	0.970732	1.71268	2.31773e-205
Nfia	0.947561	1.67905	7.75456e-173
Thsd7b	0.979268	1.67162	3.77993e-222
Pdzrn4	0.812195	1.65975	9.16163e-87
Ano4	0.89878	1.63624	5.39487e-134
Gabrg3	0.982927	1.61034	4.45066e-193
Dscaml1	0.834146	1.54909	1.77725e-93
Ptk7	0.423171	1.54819	2.3891e-33
Sulf1	0.418293	1.52098	3.8098e-31
Gng12	0.77439	1.44932	2.85505e-72
Htr1f	0.947561	1.41798	9.91167e-136
Bcl11b	0.714634	1.41668	2.9825e-64
Egfem1	0.471951	1.41473	2.6134e-29
Garnl3	0.985366	1.41465	1.35283e-149
Slc35f3	0.934146	1.4075	3.84154e-126
Sema6d	0.942683	1.40045	3.86082e-127
Tle4	0.95	1.37061	4.46134e-115
D030068K23Rik	0.276829	1.36936	5.87012e-17
Prkcg	0.80122	1.36579	3.51136e-76
Me3	0.976829	1.34191	3.40421e-155
Dab1	0.987805	1.33513	6.01264e-189
Pcdh15	0.962195	1.33114	5.95736e-105
Nfib	0.981707	1.31765	2.29137e-174
Slc35f1	0.978049	1.31542	2.06757e-164
Sdk2	0.85122	1.31277	1.10385e-79
Cep112	0.267073	1.30667	1.93352e-15
Plcb4	0.8	1.30606	1.5158e-71
Arhgap25	0.395122	1.29483	1.00305e-24
5730522E02Rik	0.979268	1.29221	7.01762e-155
Nrp1	0.834146	1.2715	1.03489e-72
Sez6	0.571951	1.24616	3.9055e-37
Cemip	0.34878	1.2365	1.54414e-19
A830018L16Rik	0.97561	1.2252	2.18003e-142
Spock3	0.657317	1.22407	6.37966e-42
Fmn1	0.818293	1.22229	1.23509e-65
Rps6ka2	0.395122	1.21481	5.0661e-23
Lrch1	0.659756	1.18674	1.55088e-44
Grik3	0.910976	1.18317	8.2557e-92
Caln1	0.92439	1.18287	4.98707e-94
Nos1ap	0.965854	1.16369	1.648e-122
Gm26871	0.965854	1.16268	2.18559e-113
Mctp1	0.978049	1.15955	1.01695e-133
Grm3	0.936585	1.15876	1.23066e-88
Pbx1	0.995122	1.15183	1.37146e-188
Iqgap2	0.742683	1.15109	1.9052e-49
Peak1	0.582927	1.15082	1.94575e-33
Fam110b	0.537805	1.14178	8.42581e-31
Rab26	0.560976	1.12612	2.10676e-30
Frmpd4	0.99878	1.12317	1.37211e-226
Neto2	0.730488	1.12072	1.99775e-45
Grip1	0.879268	1.11417	1.40696e-67
Rasal1	0.393902	1.11199	4.65618e-20
Limk1	0.262195	1.10885	1.34581e-12
Adgra1	0.617073	1.10189	1.90177e-35
Cdh11	0.978049	1.09661	1.84833e-122
Ndst3	0.573171	1.09368	1.21607e-29
Dapk1	0.720732	1.08424	6.77552e-44
Ipcef1	0.804878	1.07412	7.03086e-54
Ndst1	0.368293	1.07394	3.19444e-17
Galnt9	0.831707	1.07328	2.37363e-59
Fam189a1	0.853659	1.06951	1.20404e-60
Pard3	0.417073	1.06783	4.80967e-20
Dlc1	0.971951	1.05413	1.96739e-106
Tenm1	0.97561	1.05335	3.67592e-118
Cdh18	0.996341	1.04803	8.55644e-120
Prkar2b	0.610976	1.03455	2.77072e-32
Grid2	0.854878	1.02183	2.35537e-38
Gsg1l	0.37439	1.00463	6.38532e-16
Gas7	0.917073	1.00085	7.1298e-72
	L6IT_A % Exp	LF	p_adj
Slc26a4	0.347674	3.52517	4.72682e-56
Dgkb	0.975581	3.35021	0
Galnt14	0.77907	3.17519	2.88417e-174
Bmpr1b	0.660465	3.04683	1.42746e-122
Pparg	0.539535	2.87721	6.29726e-89
Lingo2	0.995349	2.80408	0
Kcnq5	0.997674	2.7455	0
Lrrtm4	0.997674	2.6305	0
Slit3	0.92093	2.58785	2.77115e-249
Cdh4	0.356977	2.57366	2.71703e-47
Megf11	0.32907	2.55459	2.04924e-42
Sorcs3	0.960465	2.52558	5.12368e-274
Ptprt	0.983721	2.45582	0
Matn2	0.277907	2.39223	3.51004e-33
Il1rapl2	0.833721	2.35656	1.78854e-138
Zfp804b	0.751163	2.34937	1.32154e-105
Gm27008	0.259302	2.31234	7.10752e-31
Palmd	0.27093	2.29521	4.27245e-32
C1ql3	0.454651	2.24625	1.7873e-56
Rspo2	0.482558	2.22586	3.14268e-60
Gm20754	0.65814	2.21424	2.78695e-88
Plcl1	0.790698	2.19723	8.06442e-131
Cacna2d3	0.947674	2.14974	1.59397e-229
Adra1a	0.4	2.14628	1.24976e-46
Slc9a9	0.752326	2.11774	9.93193e-119
4930509J09Rik	0.27907	2.10296	1.58279e-29
Etv6	0.694186	2.08515	4.09322e-100
Stum	0.306977	2.0673	5.28662e-33
Gucy1a1	0.290698	2.05314	4.31183e-31
Rtn4rl1	0.373256	2.04792	2.19475e-41
Prkca	0.882558	2.02027	1.0393e-169
Chrm2	0.59186	2.02006	7.71142e-72
Cdh10	0.926744	2.01689	3.65056e-193
Ptprk	0.947674	1.98435	1.49425e-216
Mgat5	0.881395	1.96681	4.60155e-168
Sdk1	0.651163	1.95685	3.02981e-76
Grid2	0.981395	1.95018	8.5747e-242
Syn3	0.565116	1.92303	5.55145e-67
Adamts3	0.522093	1.92022	4.95308e-60
Man1c1	0.355814	1.89906	7.49122e-36
Trpm3	0.696512	1.81387	1.18013e-73
Kcnb2	0.911628	1.78699	9.42479e-148
St6galnac5	0.727907	1.78528	1.02553e-85
Enox1	0.961628	1.77451	1.6601e-210
Itga8	0.459302	1.76689	1.15891e-45
Chst11	0.409302	1.75476	1.66796e-38
Tmem178b	0.988372	1.74314	6.92038e-292
Pdia5	0.315116	1.73208	4.89395e-28
Tmem108	0.827907	1.72838	1.82747e-112
Rhou	0.34186	1.70761	3.11859e-30
Srgap3	0.817442	1.70458	4.23099e-113
Ntm	0.998837	1.70156	0
Unc5c	0.946512	1.6944	2.68046e-150
Klhl1	0.443023	1.68917	1.827e-40
Sgcz	0.998837	1.68741	0
Rtl4	0.59186	1.66036	1.25364e-55
Cdh13	0.759302	1.64335	4.68897e-75
Alcam	0.752326	1.64262	2.33567e-77
Cacna1g	0.382558	1.62927	4.24327e-33
Magi3	0.693023	1.6133	1.30336e-75
Crtac1	0.546512	1.60186	1.36724e-51
Cpne5	0.372093	1.59785	3.09171e-31
Snx7	0.411628	1.59428	5.31472e-36
Ak5	0.898837	1.58055	3.19082e-134
Plppr1	0.47093	1.56865	3.40202e-41
Ppm1h	0.825581	1.56829	3.3539e-103
Rimbp2	0.880233	1.52901	4.04203e-116
Gm49003	0.374419	1.5235	2.31144e-29
Schip1	0.961628	1.5075	1.4862e-157
Cntnap4	0.625581	1.50563	5.357e-55
Trpc5	0.488372	1.50319	5.88425e-38
Ltk	0.276744	1.49447	1.14176e-20
Tcf12	0.887209	1.48745	8.38509e-122
Dnah14	0.288372	1.47629	2.89e-20
Sema3e	0.763953	1.47104	3.62691e-76
Nwd2	0.719767	1.43118	6.13716e-65
Tesc	0.397674	1.41881	2.5889e-29
Rapgef5	0.839535	1.41766	2.29005e-91
Myrip	0.689535	1.39016	3.08679e-63
Nnat	0.390698	1.38552	5.75052e-26
Gm6994	0.268605	1.37548	1.87191e-17
Kirrel3	0.644186	1.37024	8.2234e-45
Lrtm1	0.318605	1.36473	4.91787e-21
Mapk4	0.631395	1.35746	2.03039e-50
Vgll4	0.472093	1.35414	6.52701e-34
Pigk	0.7	1.35315	3.9071e-55
Kcnab1	0.596512	1.34964	2.1996e-41
Ttc28	0.290698	1.34795	2.55729e-19
Unc5d	0.845349	1.33087	2.3353e-69
Gm4128	0.262791	1.32859	2.09959e-16
A330015K06Rik	0.326744	1.3281	1.09204e-19
Lrrc3b	0.375581	1.31904	4.38203e-25
Tenm3	0.951163	1.30219	2.26747e-123
Ptpru	0.446512	1.30218	1.18644e-29
Shisa9	0.843023	1.3015	6.15878e-82
Rasl10a	0.363953	1.29378	8.53491e-23
Kctd16	0.995349	1.28342	3.16397e-187
Ntng2	0.47093	1.27957	1.31731e-28
Gm49678	0.932558	1.27788	3.51957e-110
Epha6	0.505814	1.27713	2.1556e-28
Kcnip4	1	1.27477	0
Abca8b	0.318605	1.26461	5.9112e-19
Plxdc2	0.661628	1.26227	3.86513e-48
Cnih3	0.316279	1.24888	4.59859e-19
Col6a1	0.404651	1.24678	9.44951e-25
Gm48003	0.25814	1.2381	7.16956e-15
Rasgrf2	0.32907	1.23418	3.32338e-19
Fam13c	0.383721	1.23252	7.726e-24
Slc30a3	0.289535	1.23082	1.08675e-16
Ptpre	0.398837	1.22411	2.34772e-24
Col25a1	0.394186	1.22387	1.17483e-22
Sema5b	0.42907	1.22085	3.80591e-25
Susd4	0.724419	1.21931	1.2847e-56
Gm16351	0.448837	1.21182	9.95022e-26
Hs6st3	0.897674	1.21182	5.71987e-70
Klhl29	0.89186	1.20908	1.72398e-88
Cdk14	0.818605	1.20608	5.5024e-70
Sntb2	0.693023	1.20548	6.06923e-48
Akap13	0.451163	1.20378	4.03875e-27
Slc24a4	0.336047	1.20104	3.95663e-19
Limch1	0.425581	1.19127	2.62704e-25
Mblac2	0.337209	1.18579	3.92599e-19
Nell2	0.976744	1.18191	1.3271e-151
Sorbs2	0.989535	1.17943	5.72572e-171
Arl15	0.919767	1.1776	1.94276e-96
Ubash3b	0.287209	1.17693	2.89531e-15
Satb2	0.937209	1.17291	1.26719e-103
Dgkg	0.567442	1.17007	1.67496e-34
Tenm4	0.97907	1.16932	9.84272e-144
Nr3c2	0.37907	1.16642	1.83317e-20
Il34	0.288372	1.16298	1.58873e-15
Cobl	0.832558	1.15335	3.70642e-69
Gm15414	0.330233	1.14842	1.08554e-17
Clmp	0.416279	1.13887	4.60983e-22
Cdh6	0.548837	1.13621	1.33204e-31
Thrb	0.862791	1.13336	3.19193e-66
Kcnh1	0.823256	1.1251	2.15826e-63
Ptprr	0.688372	1.10834	2.83627e-42
Mkx	0.455814	1.10665	4.04431e-24
Adamts17	0.338372	1.10019	4.7511e-16
Ntng1	0.497674	1.09451	4.36661e-24
Grm7	0.994186	1.0942	3.50382e-175
Gria1	0.981395	1.08478	2.55063e-131
Snta1	0.42093	1.06923	3.22834e-21
Gucy1b1	0.519767	1.05477	1.29599e-27
Fam13a	0.343023	1.05205	2.91484e-16
Gm13052	0.309302	1.04394	4.27847e-14
Ajap1	0.315116	1.0434	1.35433e-14
Gm14636	0.346512	1.03392	2.55712e-16
Grm1	0.783721	1.02146	2.31136e-47
Rasgrf1	0.675581	1.01618	2.96842e-36
Gabrg3	0.97093	1.01585	3.32455e-89
Plxna4	0.880233	1.01458	1.76018e-65
Dpp6	0.766279	1.01075	2.0714e-46
Bdnf	0.272093	1.01003	2.4426e-11
Siae	0.272093	1.00108	1.62888e-11
	L6IT_B % Exp	LF	p_adj
Ptprm	0.632653	4.53176	7.96222e-71
Pld5	0.936508	4.51176	4.45277e-172
Epha6	0.909297	4.19322	2.48843e-153
Pdzrn3	0.886621	3.64825	2.18011e-135
Ptprt	0.997732	3.53376	0
Sema3d	0.331066	3.52157	1.04947e-27
Gm43948	0.390023	3.52131	1.16936e-32
Unc5d	0.997732	3.42098	3.43293e-264
Tmtc2	0.75737	3.18019	5.25738e-85
Cacna2d3	0.997732	3.07682	0
Prrg1	0.387755	3.06811	3.844e-30
Cdh20	0.653061	3.0455	5.25263e-60
Chrm2	0.811791	3.03272	1.95712e-93
Prr16	0.60771	3.01421	1.68861e-53
Maf	0.306122	3.00783	1.2628e-22
Lingo2	1	2.97332	0
Hs6st3	0.986395	2.88394	1.681e-216
Arhgap31	0.612245	2.83318	4.67175e-53
Ptprk	0.986395	2.79974	1.26051e-240
Kcnq5	1	2.76809	0
Boc	0.281179	2.75775	1.21278e-19
St6galnac5	0.911565	2.74774	2.08855e-124
Fstl4	0.977324	2.60796	4.95105e-183
Htr2a	0.589569	2.55049	2.7921e-48
Unc5c	0.993197	2.48484	1.42818e-254
Prag1	0.292517	2.45393	3.01014e-19
Myo1b	0.539683	2.44634	5.6882e-41
Fras1	0.712018	2.40909	7.41348e-63
Cdh10	0.99093	2.36962	1.24941e-210
Ntng1	0.761905	2.36876	1.8523e-69
Clmp	0.687075	2.36533	2.14345e-56
Sorcs3	0.977324	2.36	8.4534e-174
Gm13629	0.380952	2.33436	2.74734e-24
Lrtm1	0.555556	2.32694	7.67512e-40
Onecut2	0.256236	2.3269	1.00489e-15
Kcnc2	0.884354	2.30975	9.57332e-99
Rtl4	0.777778	2.28512	5.65641e-68
Rarb	0.326531	2.23466	4.17157e-19
Brinp3	0.997732	2.20452	7.40526e-219
Scn9a	0.319728	2.20054	1.099e-18
Gm48003	0.473923	2.17617	2.41872e-31
Cadps2	0.988662	2.17051	4.30751e-152
Rsph10b	0.585034	2.1512	1.09759e-39
Rorb	0.546485	2.12658	1.73517e-31
Cpne9	0.428571	2.12588	1.71897e-27
Gm16083	0.455782	2.12288	1.36165e-29
Pigk	0.884354	2.11441	3.12239e-87
Grid2	0.993197	2.09234	1.34254e-210
Adgra3	0.251701	2.06036	4.41603e-14
Itga8	0.609977	2.05719	1.26664e-42
Myo16	0.430839	2.05446	2.19755e-25
Gm28175	0.408163	2.05394	8.42938e-24
Kcnb2	0.947846	2.05271	3.81787e-100
Tmem44	0.594104	2.03741	5.48894e-41
Il1rapl2	0.85034	2.03186	2.68261e-61
Exph5	0.464853	1.9915	5.91164e-28
Trpc5	0.659864	1.98102	3.65715e-44
Col19a1	0.696145	1.97855	1.64923e-49
Fat3	0.984127	1.97681	2.99467e-156
Bmper	0.385488	1.93811	3.00791e-21
Enpp2	0.777778	1.93585	6.88288e-61
Scube1	0.689342	1.927	7.43672e-47
Cdh12	1	1.9207	8.06349e-262
Ntng2	0.648526	1.91483	3.13875e-40
Siae	0.453515	1.90699	9.24e-25
Ubash3b	0.44898	1.88417	3.32034e-25
2510009E07Rik	0.337868	1.87622	4.61221e-18
Slc9a5	0.253968	1.86139	1.3036e-12
4930445B16Rik	0.519274	1.86099	7.12679e-30
Krt12	0.342404	1.84623	6.02425e-17
Slc24a3	0.886621	1.84236	5.63756e-81
Dcc	0.993197	1.8215	2.27163e-114
Tgfbr1	0.265306	1.80652	5.84731e-13
4921539H07Rik	0.312925	1.80333	4.37336e-15
Alcam	0.854875	1.7923	3.43581e-62
Trps1	0.918367	1.79128	6.19059e-84
Tenm4	1	1.79098	8.09268e-247
Spats2l	0.38322	1.77811	8.79539e-20
Anxa11	0.292517	1.76298	3.03477e-14
Thrb	0.945578	1.75419	2.93867e-100
Prkd1	0.619048	1.75249	1.52528e-35
Gcnt2	0.333333	1.73734	2.71809e-16
Tox	0.70068	1.73574	1.33911e-38
A230006K03Rik	0.641723	1.7332	5.5863e-34
A830036E02Rik	0.405896	1.70503	6.23413e-20
Vgll4	0.61678	1.70063	5.24556e-34
Man1a	0.424036	1.69807	5.02164e-19
Rnf144b	0.294785	1.69463	1.52811e-13
Tbc1d2	0.301587	1.6862	7.48492e-14
Osbpl3	0.873016	1.67688	2.90861e-74
Crhr1	0.371882	1.66968	4.99554e-18
Gm32647	0.430839	1.66413	2.67844e-16
Zfp941	0.267574	1.64682	1.65892e-11
Gm15414	0.453515	1.63994	8.72742e-22
Arhgap42	0.555556	1.6253	1.06929e-28
Lrrc4c	1	1.62466	1.94992e-207
Sntg1	0.997732	1.60052	1.79516e-168
Herc6	0.29932	1.59929	4.46696e-13
Zbtb16	0.782313	1.59475	2.43861e-48
Cpne4	0.53288	1.5649	3.12663e-23
Car10	1	1.56396	9.41065e-254
Bdnf	0.37415	1.56029	1.51337e-15
Gm16351	0.580499	1.55903	2.42231e-27
Tbc1d30	0.517007	1.54681	8.96465e-25
Frmd5	0.988662	1.54028	2.5812e-126
Mkx	0.643991	1.53975	5.15878e-34
Gm15584	0.480726	1.53481	2.35138e-21
Ptchd4	0.736961	1.53409	3.49384e-41
Ntm	1	1.53221	1.25352e-231
Gm17135	0.306122	1.52926	2.30485e-12
Wls	0.285714	1.52714	2.18217e-11
Lhfp	0.678005	1.51113	1.70882e-34
Tafa2	0.612245	1.51028	2.5412e-26
Gm13919	0.267574	1.51025	1.16737e-10
Xkr6	0.809524	1.5087	1.46499e-47
Mapk4	0.750567	1.49683	2.56502e-43
Dnajc21	0.573696	1.48985	8.89153e-28
Npas2	0.93424	1.47695	2.25949e-81
Cdyl2	0.825397	1.47673	8.4927e-53
Plekhh2	0.272109	1.44915	3.23693e-10
Plcl1	0.76644	1.44641	1.14614e-39
Gm48321	0.498866	1.44301	1.08156e-20
Shisa6	0.394558	1.43968	2.74774e-15
Irs1	0.376417	1.43573	2.744e-15
2610316D01Rik	0.47619	1.43321	3.14486e-20
Jdp2	0.548753	1.4306	7.82753e-25
Gm49003	0.410431	1.39736	1.57681e-15
4933432K03Rik	0.517007	1.39188	1.16087e-20
Gm20646	0.401361	1.37148	1.95215e-15
Dgkb	0.84127	1.3611	2.67295e-39
Rasgrf1	0.802721	1.32946	5.11844e-42
Gria4	1	1.32752	3.26941e-181
Dnah14	0.324263	1.32282	2.79095e-11
Sdc2	0.437642	1.31655	2.5819e-15
Gm29514	0.539683	1.3159	7.00227e-21
Mthfd1l	0.503401	1.31271	2.97271e-19
Mapk6	0.410431	1.31239	1.17002e-14
Col24a1	0.29932	1.30407	1.24484e-09
Hs3st2	0.92517	1.30251	2.77445e-56
Npas3	0.274376	1.29475	3.61207e-09
Schip1	0.972789	1.29039	6.40981e-79
Cntn3	0.938776	1.28951	1.21267e-67
Pde8b	0.920635	1.28383	1.16897e-62
Tmem145	0.303855	1.28082	3.47348e-10
Nlk	0.981859	1.27128	2.68816e-109
Lmo3	0.746032	1.27109	1.68883e-32
Sorbs2	1	1.26865	3.27579e-142
Phf21b	0.326531	1.26696	1.43744e-10
Ccdc85a	0.714286	1.26113	7.88165e-31
Pip5k1b	0.340136	1.25462	4.10157e-11
Gm16599	0.512472	1.25444	4.87142e-17
Zmat4	0.861678	1.24853	2.76261e-42
4930447C04Rik	0.371882	1.24545	6.83911e-12
Prkca	0.843537	1.24439	3.20148e-42
Cntn6	0.807256	1.23615	3.45667e-34
Plcxd2	0.281179	1.2334	3.04839e-08
Tmem178b	0.975057	1.21847	8.38086e-83
Rora	0.959184	1.21804	2.49554e-56
Slc9a9	0.693878	1.19928	5.68743e-27
Fndc3b	0.664399	1.19871	8.00115e-26
Slc30a3	0.362812	1.19404	2.39689e-11
Pid1	0.739229	1.18809	6.47046e-29
Rims3	0.378685	1.16818	1.04795e-11
Immp2l	0.861678	1.16255	2.51835e-41
Gm3294	0.503401	1.15873	1.79322e-16
Gm26854	0.453515	1.15588	6.67991e-14
Srgap3	0.811791	1.1544	2.71319e-37
Zswim6	0.773243	1.15416	9.2502e-32
Mitf	0.356009	1.14654	3.21692e-10
Nebl	0.807256	1.14629	3.64325e-34
Lhfpl3	0.671202	1.14387	3.01304e-22
4930590L20Rik	0.693878	1.14348	1.89314e-25
Slc2a13	0.954649	1.14247	2.01313e-63
Grm7	1	1.1408	1.16766e-131
Sipa1l2	0.265306	1.1371	1.92227e-07
Auts2	1	1.12948	5.42842e-146
Mical3	0.879819	1.12925	4.31496e-45
Prmt8	0.70068	1.12268	3.53433e-25
Kcnt2	0.988662	1.115	8.86573e-88
Frmd6	0.814059	1.11171	1.05398e-33
Inf2	0.61678	1.10433	1.56576e-19
Cnih3	0.356009	1.10171	4.95722e-10
Elavl4	0.820862	1.08202	7.97211e-35
Adam19	0.444444	1.07833	1.34252e-12
4930587E11Rik	0.489796	1.07805	8.12757e-14
Greb1l	0.251701	1.0766	1.5429e-06
Syt14	0.678005	1.07119	3.09526e-23
Mir670hg	0.369615	1.07043	6.51957e-09
Rmst	0.256236	1.06918	3.14125e-06
Syndig1	0.727891	1.0686	1.05116e-25
Ldlrad3	0.408163	1.06672	8.65853e-11
Utrn	0.29932	1.06497	1.37026e-07
Abcd2	0.306122	1.05679	6.08827e-08
Enox1	0.931973	1.0564	6.58183e-46
Cntnap4	0.609977	1.05309	3.36992e-17
Gabra2	0.727891	1.0513	8.48872e-25
Tmtc1	0.680272	1.05123	1.14146e-21
Ncam2	0.995465	1.04734	7.20894e-86
Gm31763	0.358277	1.04539	2.42631e-09
Man2a1	0.8322	1.0411	4.2766e-34
Rapgef5	0.866213	1.03631	3.73574e-35
Agbl4	0.988662	1.03209	5.27505e-80
Olfm2	0.705215	1.03096	1.19938e-23
Arhgef25	0.510204	1.02436	6.32895e-14
Epha4	0.884354	1.02416	4.56311e-38
Lin7a	0.78458	1.01748	8.33433e-28
Ppme1	0.780045	1.01651	3.6341e-27
Lmtk2	0.827664	1.01558	9.2502e-32
Adgrd1	0.260771	1.01159	3.30422e-06
Runx2	0.870748	1.00787	7.38887e-38
D430041D05Rik	0.950113	1.00582	2.28271e-55
Tcf12	0.891156	1.00554	1.90012e-39
Sulf2	0.31746	1.00509	2.29019e-07
Pde7b	0.648526	1.00115	7.1145e-17
	L6IT_C % Exp	LF	p_adj
Lgr5	0.334586	5.79692	5.56272e-19
Adamts18	0.357143	5.48824	9.29545e-21
Col18a1	0.281955	5.41654	2.06774e-15
Fst	0.357143	5.27954	3.98163e-20
Rmst	0.804511	4.32449	2.96863e-65
1700047F07Rik	0.409774	4.25036	2.44467e-22
Nek10	0.319549	4.22114	1.08702e-17
Lama4	0.390977	4.02627	9.84065e-22
Tafa1	0.909774	3.81812	2.21496e-77
Kirrel3	0.966165	3.77639	5.10556e-106
Il1rapl2	1	3.72744	5.30648e-230
Kcng1	0.266917	3.60663	1.8574e-13
Gm20063	0.259398	3.57666	1.78488e-12
Ntng1	0.917293	3.52444	1.35914e-87
Bicc1	0.548872	3.47127	2.40765e-32
Cpne7	0.387218	3.41137	7.30084e-20
BC006965	0.353383	3.36875	4.89321e-18
Syt17	0.432331	3.27846	1.76905e-21
Bcl6	0.259398	3.26826	1.18009e-12
Met	0.484962	3.13274	4.02153e-25
Camk2d	0.808271	3.12814	4.1658e-61
Tnnc1	0.334586	3.09544	5.19296e-15
Col26a1	0.270677	2.95202	3.66894e-12
Bmpr1b	0.81203	2.93046	7.71618e-57
Kcnb2	0.988722	2.89205	2.52249e-137
Kcnab1	0.921053	2.84492	5.33623e-81
Lpp	0.533835	2.76633	2.92514e-27
Sema3c	0.281955	2.75176	2.84177e-12
Plch2	0.398496	2.736	3.22084e-18
A830036E02Rik	0.612782	2.69151	1.5437e-31
Slc26a4	0.43609	2.69149	8.20902e-19
Pbx3	0.274436	2.68809	1.56244e-11
Adamts2	0.43609	2.64122	5.09467e-19
Gm21798	0.390977	2.60916	7.31478e-17
A330015K06Rik	0.612782	2.54543	1.42309e-29
Pdgfc	0.766917	2.53173	1.1581e-43
Man1c1	0.575188	2.48602	7.53101e-28
Sorcs3	0.992481	2.48471	8.01433e-137
Lrrtm4	1	2.45508	3.42437e-246
Slit2	0.838346	2.44795	3.64551e-54
Gm16000	0.334586	2.39054	3.57838e-13
Fhl1	0.289474	2.36218	8.49387e-12
Tmem108	0.93609	2.33179	3.87998e-80
Akap13	0.718045	2.28968	9.86073e-37
B230216N24Rik	0.518797	2.28091	1.58198e-20
Cpne6	0.424812	2.2758	7.08095e-17
Ldlrad3	0.654135	2.27435	1.42665e-32
Gm13919	0.387218	2.26052	3.28769e-15
Spats2l	0.458647	2.25424	5.39004e-19
Cdh10	0.973684	2.24674	1.63811e-95
Tmem200a	0.383459	2.24044	1.4763e-14
Hs6st3	0.984962	2.23155	1.88728e-93
Kif26b	0.300752	2.22449	5.48098e-11
Rai2	0.259398	2.21941	1.34925e-09
Bmp3	0.327068	2.19493	3.37269e-12
Greb1l	0.402256	2.15177	1.98933e-15
Ripor2	0.808271	2.12342	1.66498e-44
4930445B16Rik	0.537594	2.07384	6.24772e-21
Pdzrn3	0.684211	2.07039	2.57972e-28
Krt12	0.383459	2.05202	4.28823e-13
Ppfibp1	0.338346	2.04477	5.79511e-12
March4	0.383459	2.03858	2.97172e-14
Ptprk	0.992481	2.00926	2.60104e-99
Robo1	0.988722	2.00889	3.06136e-97
Dnah14	0.458647	2.00786	5.45838e-17
Cacna2d3	0.984962	1.99235	1.10156e-88
Cnr1	0.616541	1.9917	1.62028e-25
Fat3	0.954887	1.99114	5.00279e-70
C1ql3	0.507519	1.98935	5.33377e-18
Adcy8	0.642857	1.98385	2.87111e-26
Limch1	0.62782	1.97732	3.81733e-26
Chst8	0.255639	1.97121	1.50416e-08
Pnck	0.323308	1.96808	7.21838e-11
Stn1	0.25188	1.93995	2.28423e-08
Ptprf	0.394737	1.93833	1.8424e-13
Zbtb46	0.296992	1.92373	4.6159e-10
Lrp8os2	0.281955	1.92335	6.11756e-09
Sgcd	0.834586	1.92045	1.17325e-39
Thrb	0.981203	1.91701	1.37344e-86
Syt10	0.338346	1.91191	4.05561e-11
Lurap1l	0.349624	1.90804	2.65122e-11
Pip5k1b	0.447368	1.90747	6.06309e-15
Kcnc2	0.849624	1.9033	1.81795e-43
Sdk1	0.796992	1.90172	2.64946e-39
Nwd2	0.860902	1.88462	2.5884e-44
Zfp804b	0.804511	1.87165	7.86992e-30
Pparg	0.507519	1.86502	4.67718e-17
Rimbp2	0.93985	1.85988	1.42394e-68
Rapgef5	0.93609	1.83748	2.63307e-61
Lingo2	1	1.82926	3.56364e-84
Unc5c	0.984962	1.80216	2.33785e-77
Ajap1	0.511278	1.79983	8.03222e-18
Grk5	0.492481	1.79659	1.35961e-16
Zhx2	0.379699	1.78385	1.27313e-11
Gm44643	0.387218	1.78054	1.39585e-12
Dgkb	0.932331	1.77167	1.23891e-48
Slit3	0.93985	1.77051	3.57545e-56
Crhr1	0.383459	1.76674	6.30623e-12
Srgap1	0.353383	1.76358	1.30316e-10
Ptprt	0.981203	1.74736	3.87563e-85
Rspo2	0.492481	1.7461	1.03531e-15
Kcnn3	0.255639	1.73589	1.33322e-07
Efcab6	0.379699	1.73467	4.95329e-11
Lrrc4c	1	1.73453	2.664e-127
Phf21b	0.402256	1.72446	2.9434e-12
Prodh	0.409774	1.71472	3.19585e-12
C530008M17Rik	0.62406	1.71082	5.30477e-22
Abca8b	0.477444	1.70912	1.04734e-14
Nebl	0.87218	1.70898	7.48208e-44
Cdh8	0.778195	1.70039	5.38925e-31
Eda	0.360902	1.68417	2.22094e-10
Prex1	0.421053	1.6837	2.26163e-12
Rtn4rl1	0.406015	1.68197	6.51933e-12
Gm15577	0.586466	1.67857	5.67301e-20
Gm48321	0.541353	1.66615	6.40693e-17
Prmt2	0.300752	1.63827	3.1407e-08
Man1a	0.462406	1.62668	7.56706e-13
Magi3	0.770677	1.60878	4.34678e-31
Rasgrf2	0.458647	1.59882	3.81282e-13
Plcxd3	0.834586	1.59695	1.14839e-32
Gm44644	0.300752	1.59283	2.24228e-08
Srgap3	0.887218	1.58979	2.8727e-45
Lhfp	0.676692	1.5874	1.22764e-22
Ttc28	0.390977	1.5778	1.14713e-10
Slc24a3	0.87594	1.56056	2.42081e-39
Efna5	0.988722	1.55843	6.89252e-76
Lrfn5	0.996241	1.55509	2.1134e-98
Galnt17	0.93985	1.54947	5.47975e-53
Dact2	0.255639	1.54769	1.08625e-06
Ppp1r14c	0.443609	1.5454	2.8546e-12
Kcnk10	0.387218	1.54373	2.36128e-10
Gm27008	0.259398	1.53895	1.40564e-06
Klhl29	0.958647	1.53565	7.66003e-57
Dpp6	0.887218	1.52348	7.0407e-41
Myrip	0.778195	1.52082	2.54701e-30
Lrp8	0.597744	1.51694	1.51328e-17
Adra1b	0.349624	1.51536	3.48189e-09
Cacna1g	0.462406	1.50399	3.11456e-13
Zfp941	0.270677	1.49503	7.16622e-07
Gm5441	0.330827	1.49474	4.82008e-08
Myh9	0.330827	1.48718	3.94011e-08
Cdk14	0.921053	1.48468	2.44356e-47
Gm48003	0.357143	1.47564	1.06044e-08
Ryr3	0.800752	1.47401	6.55126e-27
Cntnap5a	0.710526	1.46683	1.08428e-20
Adamts3	0.571429	1.46505	2.78001e-16
Gria4	1	1.46328	2.54812e-118
Rassf8	0.387218	1.46296	1.06069e-09
Kcnip4	1	1.46045	1.04622e-243
Cntn3	0.954887	1.45276	1.16118e-52
Zfp827	0.582707	1.45228	7.33166e-17
Mcu	0.755639	1.43043	4.94091e-25
Ltbp4	0.266917	1.42946	3.92767e-06
Rab27b	0.37594	1.42929	2.46562e-09
Mical3	0.879699	1.42329	6.5313e-36
Fxyd6	0.353383	1.42146	1.54321e-08
Hs6st1	0.263158	1.41756	2.845e-06
Unc5d	0.890977	1.41666	9.87094e-32
Nol4	0.988722	1.41529	1.2291e-73
Rab31	0.342105	1.41398	2.62054e-08
Osbpl2	0.484962	1.41242	5.78639e-13
Lrrc3b	0.466165	1.41086	7.76734e-12
Lpcat2	0.281955	1.40811	5.9427e-07
Plcl1	0.755639	1.39328	9.80009e-23
Gm13601	0.278195	1.39139	1.45857e-06
Lcorl	0.601504	1.38793	8.93273e-16
Enpp2	0.672932	1.38172	8.29742e-19
Pla2g4e	0.259398	1.37036	5.51379e-06
4930587E11Rik	0.511278	1.3689	2.11032e-12
Rtl4	0.650376	1.36788	1.34567e-17
Snx7	0.451128	1.35909	9.29549e-11
Arhgef28	0.285714	1.34915	2.82366e-06
Gprin3	0.255639	1.34882	1.07705e-05
Rora	0.973684	1.34536	2.30419e-48
Ptprr	0.785714	1.34484	1.03129e-25
Gcnt2	0.266917	1.34112	9.59439e-06
Zbtb16	0.759398	1.33818	5.38185e-23
Gm12027	0.323308	1.33076	8.30997e-07
Herc6	0.263158	1.32577	1.12108e-05
Negr1	1	1.32059	1.40844e-134
Epha3	0.804511	1.31888	1.8521e-23
Crim1	0.37218	1.31138	2.65082e-08
Sema3e	0.800752	1.30707	5.30779e-25
Sergef	0.642857	1.30077	7.8185e-17
Adra1a	0.383459	1.3003	1.73143e-08
Utrn	0.330827	1.29952	4.17325e-07
Tmem44	0.443609	1.2879	9.11322e-10
Bmp1	0.281955	1.28446	5.39142e-06
Kcnk12	0.263158	1.28248	1.52557e-05
Cdh13	0.718045	1.28227	3.15344e-15
Nyap2	0.947368	1.28215	1.042e-38
Lrp1b	1	1.27352	4.84769e-131
Gm11099	0.31203	1.26597	1.16261e-06
Gm34544	0.285714	1.26553	2.32607e-05
Rimklb	0.263158	1.2639	2.48337e-05
Atp8b1	0.304511	1.2628	2.29121e-06
Tmem178b	0.977444	1.26261	1.67536e-58
Cntn5	0.977444	1.26071	9.84268e-41
Acvr2a	0.650376	1.25887	1.09187e-16
Mgat5	0.890977	1.25798	2.1761e-33
Nav1	0.778195	1.25256	5.09603e-23
Hdac9	0.902256	1.25002	3.43382e-32
Mapk4	0.703008	1.24482	4.59043e-18
Atp11b	0.868421	1.24284	1.10034e-28
Plxdc2	0.736842	1.24201	1.62645e-19
Rasgrf1	0.800752	1.23739	1.16736e-23
Fhod3	0.928571	1.23216	9.32371e-39
Gucy1a1	0.266917	1.22844	1.70497e-05
Hrh1	0.300752	1.22774	5.23589e-06
Grm7	1	1.227	1.95264e-100
Gm13883	0.492481	1.22492	1.2387e-10
Lrtm1	0.360902	1.22367	6.19144e-07
Il34	0.360902	1.22177	1.79729e-07
Slc4a7	0.402256	1.22102	5.56628e-08
Kcnq5	0.992481	1.21559	7.99124e-50
Rgs7	0.992481	1.21422	4.9747e-69
Gm10115	0.755639	1.20832	1.45201e-20
4930532I03Rik	0.293233	1.19706	9.67406e-06
Chst11	0.424812	1.19593	1.55068e-08
Slc16a2	0.278195	1.19575	1.95447e-05
Gm15478	0.556391	1.18312	3.64891e-11
Grm5	1	1.18259	8.25017e-111
Sorcs2	0.379699	1.17741	1.15736e-07
Arhgap15	0.729323	1.17674	2.71336e-17
Gm12002	0.507519	1.17666	2.23448e-10
Gm16083	0.304511	1.17405	1.3232e-05
Necab1	0.796992	1.17275	1.35378e-21
Pou6f2	0.879699	1.1584	3.02521e-25
4930570G19Rik	0.285714	1.15665	2.11942e-05
Ccdc148	0.537594	1.15617	1.46367e-11
Pam	0.894737	1.15497	4.728e-29
Nell2	0.981203	1.14829	7.34025e-59
Tafa5	0.5	1.14805	1.64674e-10
Ltk	0.289474	1.14789	2.90668e-05
Enox1	0.93985	1.14757	5.71984e-36
Plppr1	0.511278	1.13127	6.79903e-10
Sipa1l3	0.360902	1.13029	7.42054e-07
Csmd3	0.996241	1.13029	1.38299e-67
2510009E07Rik	0.266917	1.12676	8.95663e-05
Mblac2	0.383459	1.12532	3.96704e-07
Cobl	0.87218	1.12386	1.43627e-26
Fjx1	0.327068	1.11937	7.01946e-06
Ccdc85a	0.661654	1.11507	8.16051e-14
Trim2	0.804511	1.11477	3.45646e-21
1700025G04Rik	0.714286	1.11309	8.88235e-17
Cables1	0.263158	1.11221	0.000142674
Ppp4r4	0.293233	1.11204	3.38562e-05
Celf4	0.984962	1.1079	6.48977e-55
Catspere2	0.609023	1.10585	1.62566e-12
Myo16	0.319549	1.10164	2.62315e-05
Tmem145	0.285714	1.0979	7.38107e-05
Cadm1	0.943609	1.09659	1.05147e-36
Map2k6	0.402256	1.09555	3.42926e-07
Traip	0.266917	1.09514	9.40012e-05
Cfap54	0.398496	1.09118	4.86144e-07
Zfp462	0.515038	1.08419	7.44565e-10
Brinp3	0.996241	1.07795	5.98274e-46
Ppfia2	0.973684	1.07744	7.86544e-47
Ppp3cc	0.526316	1.07521	1.08696e-09
Sorbs2os	0.819549	1.07288	1.10363e-19
Prickle2	0.988722	1.06466	8.11306e-48
Radil	0.334586	1.06046	1.4121e-05
Prkca	0.808271	1.0572	1.02345e-18
Neurl1a	0.454887	1.05273	8.81999e-08
Celf3	0.774436	1.0519	5.34712e-16
Npas2	0.906015	1.04992	8.50457e-26
Adamts20	0.334586	1.04544	1.26685e-05
Znrf3	0.556391	1.04368	5.29963e-10
Coro1c	0.293233	1.04034	8.53409e-05
Sorbs2	0.988722	1.03763	2.62353e-54
Gm4128	0.281955	1.03414	0.000166992
Tmem131l	0.266917	1.03224	0.000304547
Terf1	0.496241	1.03204	9.31534e-09
Nectin3	0.342105	1.03119	1.67899e-05
Scube1	0.537594	1.02818	1.91136e-09
Rbm24	0.323308	1.02499	3.75209e-05
Marc2	0.323308	1.02229	3.02713e-05
Rnf144a	0.259398	1.01961	0.000371003
C2cd2	0.582707	1.01487	9.56783e-10
Ly6h	0.917293	1.0093	4.39882e-24
Rhou	0.334586	1.007	3.82361e-05
Farp1	0.766917	1.00581	2.01284e-15
Cacng3	0.857143	1.00466	2.30703e-20
Slc6a17	0.800752	1.00336	6.07596e-18
Tmem117	0.402256	1.0019	2.51376e-06
	L6IT_Car3 % Exp	LF	p_adj
B130024G19Rik	0.707692	8.91856	1.53402e-55
Col11a1	0.980769	7.42432	1.42243e-136
Synpr	0.984615	6.73651	1.40087e-134
Tmem163	0.984615	6.34249	4.93008e-143
Sncaip	0.35	6.32298	2.13627e-20
Oprk1	0.676923	5.97305	2.95739e-50
Cntnap3	0.853846	5.87608	4.42673e-78
Nhs	0.765385	5.8296	2.0407e-60
Cpne4	0.957692	5.8174	3.48356e-125
Nr4a2	0.953846	5.72153	1.52685e-115
Pard3b	0.296154	5.48117	1.64261e-15
Col24a1	0.880769	5.41973	2.12907e-81
Tmcc3	0.576923	5.38123	1.5724e-37
Tll1	0.419231	5.36961	1.23195e-24
Nr2f2	0.334615	5.26934	8.95406e-19
9530026P05Rik	0.338462	5.22194	9.74726e-19
Cracr2a	0.553846	5.18238	9.82603e-37
Gm37640	0.7	5.08901	1.43707e-49
Gm32647	0.915385	5.02904	1.29099e-87
Nell1	0.923077	4.91053	3.84555e-104
Gnb4	0.938462	4.83806	2.10545e-106
Lepr	0.342308	4.82188	2.39411e-19
Shisa6	0.861538	4.80134	6.3268e-75
Rgs12	0.630769	4.67982	3.65689e-42
Ntng2	0.95	4.6728	2.02221e-115
Cux2	0.811538	4.57529	1.57246e-66
Adamts6	0.288462	4.56385	5.81814e-15
Nell1os	0.257692	4.55882	8.29575e-14
Rxfp1	0.95	4.55874	3.13836e-111
Gm16599	0.942308	4.44581	4.73957e-102
Lypd6	0.565385	4.44578	1.73697e-36
4930407I19Rik	0.303846	4.44271	3.1576e-16
Gfra1	0.692308	4.40343	4.8044e-46
B3gat2	0.826923	4.39681	3.31028e-71
Sh3d19	0.923077	4.37928	6.30553e-97
Cux1	0.984615	4.37257	1.24146e-147
BB557941	0.384615	4.32854	1.11739e-20
Dner	0.930769	4.26976	1.32148e-102
Nckap5	0.688462	4.21278	8.26164e-48
Itga9	0.280769	4.20999	4.30442e-14
Gm12296	0.473077	4.19057	2.03266e-26
1500009L16Rik	0.542308	4.16228	2.47236e-33
1700023F02Rik	0.315385	4.10918	5.63123e-16
Olfm3	0.992308	4.09755	4.15663e-139
Luzp2	0.853846	4.03553	2.60589e-71
Sfmbt2	0.326923	3.98003	2.14312e-16
Gm15270	0.361538	3.97087	3.34342e-19
Mctp2	0.365385	3.8685	5.75537e-18
Kit	0.296154	3.75617	8.8175e-15
Trpc3	0.630769	3.73391	1.70366e-39
Sv2c	0.403846	3.60532	1.5201e-21
Lypd6b	0.638462	3.59399	5.93763e-40
Zfhx4	0.3	3.57985	1.00364e-13
6530402F18Rik	0.269231	3.57442	3.38604e-13
Unc5c	1	3.5499	1.01756e-181
Sh3gl3	0.630769	3.48295	1.5724e-37
Slc17a6	0.269231	3.48063	4.38623e-13
Rarb	0.484615	3.43909	1.08165e-25
Ptprt	1	3.42851	1.7611e-275
Elovl2	0.338462	3.39062	5.84166e-17
C130073E24Rik	0.257692	3.37059	7.21673e-12
March3	0.357692	3.33246	9.82923e-18
Mdga1	0.323077	3.26386	3.99885e-15
Cdh13	0.961538	3.1866	1.07273e-106
Gm48749	0.588462	3.10259	2.36556e-31
Trpc5	0.838462	3.09389	4.64145e-56
Pdia5	0.619231	3.06734	3.71184e-35
Epb41l2	0.461538	3.04232	3.22334e-23
Pid1	0.934615	3.03814	1.99962e-87
Samd5	0.819231	3.03777	1.36065e-58
Fat3	0.992308	2.99935	1.37935e-141
Lingo2	1	2.96247	2.82694e-223
Grin3a	0.284615	2.93993	1.9769e-11
Htr2a	0.657692	2.9198	9.16879e-38
Fap	0.607692	2.91347	3.99112e-31
Zfp804a	0.976923	2.87818	5.03443e-93
Golim4	0.261538	2.87504	4.0426e-11
Tspan9	0.338462	2.86217	2.36846e-15
Plcl1	0.919231	2.80744	1.40943e-77
Epb41l5	0.273077	2.8062	9.31839e-12
Sema6a	0.519231	2.80348	1.63365e-25
Angpt1	0.376923	2.77957	1.27911e-16
Sgcd	0.923077	2.72552	6.33744e-73
Dipk2a	0.369231	2.71399	2.08679e-16
Il12rb2	0.269231	2.70993	7.5799e-11
Prkg2	0.330769	2.69609	2.11429e-14
Adamts3	0.784615	2.6957	6.73137e-51
Trpc6	0.488462	2.69283	2.18922e-22
Gm19410	0.323077	2.68653	3.82798e-13
Alcam	0.934615	2.68094	2.30392e-77
Gm13269	0.530769	2.68066	4.67454e-26
Coch	0.276923	2.67005	1.4032e-11
Sema5b	0.742308	2.66226	1.08136e-41
Cdh20	0.6	2.65736	3.62719e-27
Col25a1	0.707692	2.64827	1.45036e-38
Slit2	0.838462	2.61363	2.97827e-52
Gng2	0.946154	2.59226	9.45671e-85
Galnt2	0.580769	2.58324	2.41208e-28
Cadps2	1	2.5637	2.20442e-155
Stk32c	0.788462	2.56353	8.26587e-49
Cacna2d3	0.992308	2.53423	1.09346e-117
Ltbp1	0.503846	2.53309	1.74749e-22
Tmtc2	0.661538	2.52432	4.20214e-31
Rnf144b	0.396154	2.52013	1.25528e-16
Pld5	0.746154	2.51302	7.85735e-39
Kremen1	0.269231	2.50489	1.28501e-10
Camk2d	0.688462	2.50454	1.392e-35
Hs6st3	0.980769	2.49959	5.8777e-109
Rtl4	0.815385	2.48838	1.77355e-47
4930488L21Rik	0.276923	2.46974	6.13017e-11
Aldh1a1	0.496154	2.4641	1.37688e-21
Tmem132d	0.996154	2.44164	4.29621e-133
Dnah14	0.511538	2.43539	1.85084e-22
Gm16083	0.515385	2.42379	3.50262e-23
Fras1	0.734615	2.41193	1.44232e-38
Lxn	0.280769	2.40259	9.39053e-11
B3glct	0.584615	2.39079	5.05246e-27
Zc3h12c	0.588462	2.36982	8.4957e-27
Galnt14	0.734615	2.32426	2.20588e-35
Myo1b	0.530769	2.31935	7.70813e-23
Npas3	0.376923	2.30889	2.92947e-14
Il1rapl2	0.896154	2.2938	5.60265e-52
Tafa2	0.642308	2.2923	2.46656e-24
Gm15398	0.873077	2.24727	2.16834e-45
Pcdh15	0.988462	2.24459	1.76178e-77
Zdhhc14	0.973077	2.22099	5.75504e-87
Gria4	1	2.21257	2.80373e-190
Erbin	0.253846	2.2107	5.10255e-09
Cpne9	0.438462	2.20995	1.94888e-17
Ptpru	0.692308	2.20643	7.12551e-32
Car2	0.453846	2.18617	1.52256e-16
Mgat5	0.957692	2.18465	1.12582e-76
Lhfpl3	0.830769	2.18175	6.04953e-43
Grb14	0.55	2.16185	2.12223e-23
Rhobtb1	0.361538	2.16129	1.5196e-13
Rasa3	0.496154	2.15808	1.98307e-19
Appl2	0.276923	2.15641	1.01377e-09
Sash1	0.380769	2.13348	9.18375e-14
Runx2	0.953846	2.12804	4.69188e-79
Cwh43	0.615385	2.115	1.44897e-25
Tmtc1	0.784615	2.10343	6.77224e-39
Lnx1	0.711538	2.0785	1.89108e-32
Tmem200a	0.330769	2.07806	1.83192e-11
Plxdc2	0.815385	2.06108	6.60656e-37
Sorcs3	0.961538	2.05795	5.53775e-69
Gnao1	0.992308	2.02897	4.86683e-107
Kctd16	1	2.02013	4.70627e-117
Sstr2	0.35	2.01894	9.87613e-12
Nwd2	0.792308	2.00392	7.23522e-35
Sphkap	0.619231	1.96631	6.41452e-24
Scn9a	0.3	1.95807	1.00227e-09
Gab3	0.284615	1.95468	3.00872e-09
Gpd2	0.592308	1.95155	6.31167e-23
Adcy8	0.611538	1.93514	1.89644e-23
Kitl	0.442308	1.9272	7.36902e-15
Gsg1l	0.592308	1.90737	1.70681e-21
Cntnap5b	0.65	1.90455	9.53992e-22
Bdnf	0.4	1.9022	2.12682e-12
Ppp1r1a	0.711538	1.9017	1.25802e-29
C030017B01Rik	0.676923	1.901	2.19256e-27
Foxn2	0.265385	1.89859	2.23224e-08
Slc8a3	0.642308	1.89619	1.37478e-26
Gm16351	0.65	1.89521	1.89644e-23
Rab8b	0.484615	1.88998	1.52256e-16
Gm48003	0.4	1.88419	8.04766e-13
Adarb2	0.461538	1.86811	6.32548e-14
Gm42439	0.819231	1.85618	5.30932e-37
Zbtb20	0.526923	1.84511	5.07102e-17
Zfp804b	0.7	1.84485	2.6927e-19
Ahr	0.288462	1.83507	6.53065e-09
Unc5d	0.896154	1.82948	2.99606e-39
Sorbs2os	0.911538	1.82793	3.45014e-53
Mgat5b	0.446154	1.81147	2.50113e-14
Sorbs2	0.988462	1.80834	3.76027e-107
Tmem178b	1	1.79964	1.21441e-110
Rcan2	0.773077	1.78374	2.2323e-33
Gnai1	0.784615	1.78338	5.20063e-34
Snx25	0.507692	1.77938	2.40217e-16
4930473D10Rik	0.576923	1.77043	4.94316e-18
Cacnb2	0.9	1.77037	2.86258e-45
Schip1	0.984615	1.74936	2.20089e-63
Jdp2	0.576923	1.74911	7.16413e-20
Sema5a	0.623077	1.74426	9.36211e-22
Trhde	0.976923	1.73759	3.69775e-66
Slc2a13	0.980769	1.7319	7.01208e-68
Xpr1	0.873077	1.73032	8.2959e-45
Hrh2	0.261538	1.7238	1.18567e-07
Inpp5a	0.480769	1.72374	6.302e-15
Mthfd1l	0.55	1.72274	1.41208e-18
Lamp5	0.530769	1.72004	2.08679e-16
Mapk4	0.75	1.71799	1.30135e-29
Stt3b	0.826923	1.7155	4.66362e-37
Klhl1	0.519231	1.71349	1.10923e-16
Zfp462	0.611538	1.71274	2.92223e-21
9530059O14Rik	0.969231	1.70634	5.5088e-66
Zswim5	0.507692	1.69047	3.19328e-15
Itga8	0.5	1.68558	2.3559e-15
Id2	0.515385	1.65634	7.45398e-16
Bmper	0.334615	1.65566	3.07905e-09
Egfem1	0.523077	1.65111	2.08875e-12
Wls	0.269231	1.61524	5.23234e-07
Rbms1	0.765385	1.6133	3.25179e-28
Tspan17	0.261538	1.61256	9.30563e-07
Grb10	0.361538	1.60985	5.75955e-10
Rapgef5	0.892308	1.6071	1.30261e-41
Aim2	0.265385	1.59319	4.67084e-07
Sorcs2	0.396154	1.58523	1.40428e-10
Kcnc1	0.592308	1.57765	8.06423e-19
Zfp608	0.423077	1.57278	1.87378e-11
Man1a	0.423077	1.57068	2.37142e-11
Gm26673	0.296154	1.56622	1.00698e-07
Tle2	0.265385	1.56468	5.646e-07
Bbx	0.580769	1.56225	3.42112e-17
Tenm4	1	1.5521	8.42025e-101
Adamts2	0.265385	1.54791	1.2939e-06
Aopep	0.996154	1.54541	1.51006e-98
Srgap3	0.853846	1.5299	7.24087e-38
Ttc28	0.388462	1.52174	1.58349e-10
Hlcs	0.273077	1.51946	1.16384e-06
Cspp1	0.884615	1.51733	4.43951e-33
Auts2	1	1.49496	1.02807e-111
Lrrfip2	0.638462	1.48923	2.39411e-19
Gm15083	0.388462	1.4886	4.88566e-10
Pcsk5	0.711538	1.48464	7.08089e-22
Grid1	0.95	1.48126	1.77706e-52
Nt5dc3	0.353846	1.47765	1.90065e-08
Akap13	0.553846	1.47365	1.5992e-15
Kcnq5	1	1.46613	1.45442e-92
Pcdh17	0.580769	1.45457	1.19227e-15
Lin7a	0.803846	1.45413	8.83315e-28
Ccdc85a	0.707692	1.44778	1.0778e-21
Garem1	0.626923	1.44163	3.36749e-16
Gm26532	0.253846	1.4396	5.07286e-06
Sergef	0.642308	1.43258	7.20451e-18
9130024F11Rik	0.684615	1.4322	1.93517e-19
Lrtm1	0.388462	1.41611	3.92207e-09
Map2k6	0.461538	1.40579	1.43232e-11
4933411O13Rik	0.403846	1.39587	1.25705e-09
Stat5b	0.323077	1.38818	8.79101e-08
Tpd52	0.592308	1.38644	2.69181e-16
Rasgrf1	0.823077	1.37684	7.19991e-28
Stat3	0.261538	1.37483	6.0843e-06
Satb2	0.969231	1.37262	1.45442e-54
Sestd1	0.611538	1.36725	1.27911e-16
Klf7	0.823077	1.36544	1.59728e-29
Cdh8	0.607692	1.36495	3.93804e-13
Frmd5	0.988462	1.36149	1.6683e-52
Tenm2	1	1.35038	6.14635e-142
Clmp	0.515385	1.35016	2.30211e-12
Prkd1	0.511538	1.34607	7.90781e-12
Erc2	1	1.34599	4.68715e-83
Grm1	0.869231	1.34292	6.16574e-30
Fchsd2	0.638462	1.33858	3.41782e-16
Rgs20	0.669231	1.33358	3.30654e-17
Epb41l4b	0.473077	1.32499	4.77004e-11
Sema4f	0.288462	1.31046	4.37062e-06
Epha3	0.803846	1.30147	2.46656e-24
Ctnna2	1	1.29438	1.91522e-103
Far2	0.696154	1.29409	9.19488e-19
Slc9a9	0.665385	1.28971	1.69964e-16
Fstl4	0.873077	1.28871	1.41212e-25
Exph5	0.334615	1.28668	6.65088e-07
Arhgef17	0.361538	1.28346	1.63486e-07
Adamts17	0.411538	1.27864	8.18784e-09
Gas2	0.342308	1.27426	2.10266e-07
Fancc	0.4	1.27185	1.15929e-08
Zfp385b	1	1.26802	6.2466e-67
Cacna1b	0.826923	1.25966	2.64181e-25
Lrrtm1	0.365385	1.25698	1.47346e-07
Adam22	0.969231	1.249	1.83656e-50
Cyfip1	0.634615	1.24306	1.89855e-15
L3mbtl3	0.4	1.24131	5.15387e-08
Aff3	0.915385	1.23915	8.25135e-35
Sox11	0.361538	1.23566	2.48767e-07
Rasgef1c	0.253846	1.23479	4.21632e-05
Usp13	0.507692	1.23371	3.03122e-11
R3hdm1	1	1.23238	3.92156e-88
Prmt8	0.665385	1.23134	1.38658e-15
Add3	0.557692	1.22912	1.18128e-12
Actr3b	0.661538	1.2266	3.69316e-16
Cd200	0.457692	1.22516	1.0325e-09
Cacna1c	0.984615	1.22065	8.05699e-61
Gm13944	0.542308	1.21575	4.75567e-11
Arl6ip5	0.476923	1.20828	6.67118e-10
Ivns1abp	0.542308	1.2016	7.7858e-12
Ajap1	0.396154	1.19865	8.87597e-08
Dgkh	0.884615	1.19568	1.11552e-29
Dock9	0.842308	1.19473	6.47506e-27
Ackr1	0.276923	1.19045	2.58159e-05
Stambpl1	0.388462	1.18713	3.30383e-07
Slc4a7	0.373077	1.18638	3.66974e-07
Ptprk	0.892308	1.17834	3.38108e-24
Klf8	0.476923	1.17458	1.25705e-09
Rogdi	0.653846	1.16766	1.33748e-14
Srgap1	0.273077	1.16706	4.60407e-05
Kcnc2	0.684615	1.16648	3.98201e-13
Vstm2a	0.403846	1.16318	1.96775e-07
Ankrd24	0.369231	1.15974	5.23876e-07
Pdrg1	0.292308	1.15918	3.95343e-05
Glce	0.407692	1.15782	1.58569e-07
Frmd6	0.8	1.15651	1.73335e-20
Chst11	0.365385	1.14621	1.57122e-06
Hacd4	0.296154	1.14347	2.63251e-05
Lrrc3b	0.423077	1.14031	4.75393e-08
Usp28	0.519231	1.13963	4.17844e-10
Nol4l	0.565385	1.13928	1.13076e-11
Slc6a15	0.426923	1.12961	4.14129e-08
Gm13402	0.311538	1.12415	1.18279e-05
Ccnt2	0.861538	1.12331	3.23713e-23
Rasgrf2	0.380769	1.12032	1.24093e-06
Kcnv1	0.484615	1.11735	2.89984e-09
Mllt3	0.842308	1.11558	3.79267e-19
Rnf8	0.419231	1.11305	9.36628e-08
Chrm2	0.515385	1.10145	4.14419e-09
Nectin3	0.361538	1.10125	1.99349e-06
Focad	0.773077	1.09878	1.19803e-15
Chrm3	1	1.09709	1.64012e-85
Arl15	0.946154	1.0963	6.99602e-34
Slitrk1	0.596154	1.091	8.05537e-12
Sh3kbp1	0.588462	1.08183	1.58198e-11
Adamtsl1	0.334615	1.08043	5.42955e-05
Cadm3	0.511538	1.07843	1.32896e-09
Brinp1	0.996154	1.07632	7.73944e-44
Nav1	0.715385	1.07403	4.92264e-15
Cntnap2	0.992308	1.06831	2.9945e-37
Tmem165	0.530769	1.05208	1.81704e-09
Mpped2	0.915385	1.04507	1.46423e-24
Ypel2	0.392308	1.04075	3.34852e-06
Cadm2	1	1.03997	1.07812e-98
Gm42477	0.311538	1.03995	8.09388e-05
Neurod6	0.446154	1.03981	3.65637e-07
Gabrd	0.415385	1.03907	9.76554e-07
Kcnip4	1	1.03681	4.12832e-106
Tnr	0.980769	1.03359	3.35364e-41
Rgma	0.292308	1.03322	0.000129411
Camkk2	0.780769	1.03318	1.27746e-17
Enox1	0.911538	1.03308	1.57197e-26
Jarid2	0.684615	1.03151	2.85178e-13
Rnf152	0.365385	1.02916	1.53952e-05
Magi3	0.646154	1.02764	2.65378e-12
A830082K12Rik	0.742308	1.02407	9.9462e-16
Tmem245	0.565385	1.01862	8.77969e-10
Vgll4	0.480769	1.0142	1.92802e-07
Fbxo21	0.346154	1.01261	1.8065e-05
Abca8b	0.338462	1.00777	3.89465e-05
Arntl	0.496154	1.00013	5.25156e-08
	L6b % Exp	LF	p_adj
Moxd1	0.516484	8.70173	2.11702e-11
Svil	0.714286	7.61445	4.59933e-18
Inpp4b	0.956044	6.87158	6.13547e-43
C130073E24Rik	0.703297	6.53815	2.52378e-18
4930555F03Rik	0.67033	6.35712	3.62499e-15
Fbxl7	0.505495	6.25488	8.13536e-10
Gm45321	0.450549	6.12531	1.025e-09
Ccn2	0.67033	6.12324	1.33525e-15
Gm45323	0.472527	6.05859	2.75861e-10
Gm41414	0.604396	5.7708	2.36305e-14
Gm45341	0.362637	5.49905	2.57428e-07
Gm2516	0.362637	5.41868	4.0537e-07
Adgrg6	0.538462	4.97784	8.91059e-12
Clic5	0.362637	4.67428	2.36071e-07
Atp10a	0.747253	4.50163	6.26195e-20
6530403H02Rik	0.791209	4.4721	7.012e-21
Galnt10	0.67033	4.39797	1.43745e-15
Gm10848	0.274725	4.23693	4.85226e-05
Kcnab1	0.967033	4.22366	1.44948e-43
Tmem163	0.912088	4.08118	5.47891e-28
Cplx3	0.395604	4.01976	8.32233e-08
A330015K06Rik	0.901099	4.0063	7.45042e-28
9430014N10Rik	0.32967	3.87325	3.29024e-06
Nhs	0.659341	3.85379	9.30182e-15
4930509J09Rik	0.747253	3.84097	2.11712e-17
Gm20754	0.934066	3.83286	1.83427e-32
Wnt5b	0.252747	3.6671	0.000370478
Gm49906	0.32967	3.56077	1.52814e-05
Ptger3	0.450549	3.45845	6.2272e-08
Col19a1	0.945055	3.43703	7.37147e-31
Fbn2	0.252747	3.3091	0.000311235
Kcnn3	0.582418	3.26193	1.70163e-10
Lpar1	0.43956	3.20422	1.01601e-07
Myocd	0.274725	3.17299	7.62309e-05
Dpyd	0.571429	3.16717	3.50054e-10
E130114P18Rik	0.461538	3.14352	1.49992e-07
Sec24d	0.472527	3.13021	1.01227e-08
Cep112	0.582418	3.09039	4.87742e-11
Dlg5	0.516484	2.99368	3.50076e-09
Mitf	0.582418	2.96548	3.2766e-09
Nrp2	0.263736	2.91848	0.000182706
Sv2c	0.428571	2.91277	7.97359e-07
1700047F07Rik	0.307692	2.80543	0.000105018
Prss12	0.373626	2.79883	8.54695e-06
Arhgap22	0.461538	2.77474	2.55108e-07
Lama4	0.285714	2.71892	0.000159362
Kcnmb4os2	0.263736	2.70989	0.000235846
Tmem150c	0.428571	2.69949	9.38866e-07
Drd1	0.296703	2.64945	0.000107263
Pcsk5	0.923077	2.6317	2.65977e-24
Rai14	0.802198	2.62431	7.18516e-18
Chst11	0.681319	2.62244	5.49862e-12
Lhfpl3	0.912088	2.60708	2.40948e-21
Zeb1	0.956044	2.58037	2.29045e-30
Shisa6	0.571429	2.56489	3.93477e-09
Gm12296	0.351648	2.55845	2.26254e-05
Col23a1	0.395604	2.54637	4.79406e-06
Sema5b	0.703297	2.54178	2.38917e-12
Pip5k1b	0.538462	2.40591	1.18556e-07
Arhgap18	0.252747	2.37006	0.00104839
Cdh18	1	2.3638	5.80561e-71
Pcdh17	0.769231	2.35267	3.54674e-13
Sulf1	0.703297	2.32569	2.38917e-12
B3glct	0.615385	2.29021	1.35088e-09
Rab3b	0.362637	2.26071	0.000137487
Alcam	0.901099	2.25859	1.81727e-18
Pkp4	0.934066	2.22572	3.98701e-26
Cntn6	0.934066	2.225	1.3188e-18
Pdgfc	0.67033	2.1928	1.98424e-10
Gm21798	0.340659	2.18999	9.56674e-05
Cdh10	1	2.18335	3.55034e-32
Cxxc4	0.527473	2.16628	9.46191e-08
Abcd4	0.362637	2.13804	5.97639e-05
Elovl7	0.285714	2.13207	0.000883451
Gm33228	0.758242	2.12779	3.95678e-12
A230006K03Rik	0.791209	2.12382	3.73817e-13
Serpini1	0.879121	2.11941	1.62933e-16
Atp8b1	0.450549	2.10738	2.66125e-06
Nr4a2	0.538462	2.09944	9.74541e-08
Adcy8	0.67033	2.07109	2.69015e-09
Mtmr10	0.450549	2.06785	6.0382e-06
Lypd6b	0.450549	2.04024	7.73078e-06
Ptchd4	0.835165	2.02763	2.35651e-14
Cacnb2	0.923077	2.02108	1.53407e-20
Galnt14	0.824176	2.01214	2.77585e-14
Sgcd	0.736264	2.00375	5.02074e-09
Ripor2	0.791209	1.99994	1.29732e-12
Utrn	0.472527	1.99927	4.71608e-06
Skap1	0.285714	1.96809	0.00153646
Mtss1	0.274725	1.95385	0.00139348
Sdk1	0.593407	1.95372	3.3556e-06
Ulk3	0.285714	1.93814	0.00140952
Kcnmb4	0.736264	1.92914	5.40984e-11
Hs3st4	1	1.9204	8.45673e-50
Pla2g4e	0.362637	1.90637	0.000172704
Rrbp1	0.472527	1.90157	7.30613e-06
Nhsl2	0.868132	1.88643	1.70231e-15
4930480K15Rik	0.395604	1.88534	8.06528e-05
Usp29	0.956044	1.85068	8.94302e-22
Plcl1	0.813187	1.84992	6.47567e-12
Scube1	0.747253	1.84942	2.39924e-11
Gm50304	0.428571	1.83683	5.46923e-05
Slc16a2	0.384615	1.83047	0.000124262
Arhgap12	0.307692	1.83039	0.00089769
Camk2d	0.483516	1.83028	7.35554e-06
Cdh13	0.659341	1.82204	1.35386e-06
Abcb10	0.285714	1.82019	0.00152904
Dip2a	0.659341	1.81941	5.65874e-09
Epha3	0.868132	1.81615	1.74941e-13
Frmd4b	0.307692	1.80551	0.00265476
Gm10125	0.384615	1.80175	0.000173779
Mmp16	1	1.79996	1.93875e-46
Olfm3	0.835165	1.7893	1.0214e-12
Crtac1	0.681319	1.77519	2.39696e-09
Caln1	0.989011	1.77163	4.99686e-25
Homer2	0.593407	1.77004	8.41815e-08
Scpep1	0.285714	1.7619	0.00229846
Fam184b	0.340659	1.75328	0.000602694
Fbxo21	0.505495	1.75	9.21747e-06
Kcnip3	0.846154	1.74807	2.8793e-12
Gprin3	0.318681	1.73904	0.00122393
Gm16000	0.274725	1.72822	0.00315577
Atp6ap1l	0.318681	1.72013	0.00127923
Dsel	0.395604	1.7136	0.000177454
Gsg1l	0.516484	1.70966	1.26704e-05
Sema5a	0.659341	1.70049	2.68344e-08
Focad	0.923077	1.67335	3.12785e-17
Acvr2a	0.769231	1.6703	6.26554e-11
Epha5	0.989011	1.66941	7.8704e-32
Kirrel3	0.626374	1.6595	4.49704e-05
Pde1b	0.340659	1.65731	0.000716399
Hipk2	0.846154	1.64649	4.66991e-13
Gm17276	0.296703	1.62555	0.00303492
Sulf2	0.417582	1.61935	0.00015677
Hrh1	0.384615	1.61248	0.000333299
Sh3pxd2b	0.252747	1.60943	0.00847669
Rgs8	0.296703	1.60633	0.00333803
Hacd4	0.43956	1.60443	6.47836e-05
Ryr3	0.813187	1.59898	1.76618e-09
Tshz3	0.901099	1.59461	2.43217e-14
Elavl2	0.901099	1.58942	1.10908e-13
Tmem117	0.56044	1.58658	2.71895e-06
Stard5	0.252747	1.57565	0.00902309
Lin28b	0.505495	1.57413	3.47616e-05
Gm34299	0.252747	1.56666	0.00983553
Smyd3	0.923077	1.56585	2.53293e-16
Wasf3	0.725275	1.5627	7.23176e-10
Luzp2	0.483516	1.55396	0.000283495
Ldlr	0.285714	1.54929	0.00420289
Galntl6	0.648352	1.53432	0.00013508
Celf4	0.978022	1.52917	2.26982e-22
Shb	0.340659	1.52322	0.00183754
Sorcs2	0.483516	1.52218	4.80296e-05
Etl4	1	1.52018	1.47066e-38
Nrip3	0.505495	1.51627	3.60569e-05
Brinp2	0.923077	1.51352	3.50521e-15
Gpr176	0.307692	1.51294	0.00469938
Pls3	0.681319	1.50882	6.41573e-08
Tmem132d	0.956044	1.50639	5.14375e-16
Yap1	0.252747	1.50089	0.010188
Trpc3	0.351648	1.49783	0.00327024
Rspo3	0.428571	1.49578	0.000606343
Gabra5	0.582418	1.4819	3.53222e-06
Crim1	0.395604	1.47489	0.00124217
Pgm2	0.406593	1.46433	0.000661127
Srcin1	0.934066	1.45465	4.16437e-17
Sorcs3	0.934066	1.45145	2.26835e-15
A830018L16Rik	1	1.42974	1.64439e-27
Rxfp1	0.604396	1.42124	4.11908e-06
Man1c1	0.406593	1.42057	0.000616686
Tle4	0.967033	1.42034	5.43017e-19
Pnck	0.263736	1.41832	0.0125975
Lrrc3b	0.527473	1.41588	3.07198e-05
Grip1	0.923077	1.41463	1.12591e-14
Myo1d	0.461538	1.40892	0.000458188
Atp8a2	0.89011	1.40514	7.49689e-13
Grb14	0.43956	1.3705	0.000536381
Rassf8	0.395604	1.3641	0.00202326
Antxr1	0.747253	1.36215	3.55722e-08
Chl1	0.846154	1.35685	1.37273e-10
Abcb1b	0.252747	1.35218	0.0163921
Slitrk3	0.263736	1.35	0.0156304
Gng12	0.857143	1.34976	4.51018e-10
Htr2a	0.417582	1.34892	0.000802073
Ern1	0.318681	1.34822	0.00907337
Gnal	0.648352	1.34788	1.07307e-05
Trim2	0.879121	1.34046	6.95392e-13
Itpk1	0.373626	1.34024	0.00218082
Stxbp2	0.263736	1.33488	0.0263271
Gm38251	0.483516	1.33079	0.000305989
4930447C04Rik	0.428571	1.32918	0.000943555
Mapk8	0.846154	1.32481	4.94093e-11
Gm45645	0.417582	1.32206	0.00148213
Lrp1b	1	1.31858	1.00607e-33
Fam163b	0.384615	1.31617	0.00164817
Frmpd4	1	1.31289	9.74156e-20
Ssbp3	0.725275	1.30837	5.34711e-08
Lurap1l	0.32967	1.306	0.00609841
Dusp15	0.373626	1.30471	0.00255685
Gdpd5	0.450549	1.29921	0.000747362
Dlc1	1	1.29485	1.44644e-24
Sh3gl3	0.450549	1.28773	0.000720409
Spon1	0.32967	1.28543	0.0122718
Mctp1	0.989011	1.28412	4.3879e-18
Osbpl10	0.813187	1.27946	7.52047e-09
Glra2	0.494505	1.27686	0.000489609
Gpc6	0.285714	1.273	0.0235052
March1	0.978022	1.2702	1.35178e-12
Gm44643	0.340659	1.26334	0.00567465
Nfia	0.967033	1.26192	1.0985e-16
Ptprg	0.978022	1.25851	1.87191e-18
Gm13269	0.307692	1.2552	0.0144721
Dtnb	0.967033	1.24741	7.81415e-17
Rcan2	0.736264	1.24549	2.80968e-07
Osbpl3	0.835165	1.24472	2.29615e-08
Catspere2	0.648352	1.23229	1.22033e-05
Inpp5a	0.472527	1.23175	0.000450891
Unc5c	0.923077	1.23122	3.9412e-09
Kif13a	0.483516	1.22489	0.000895932
Cnih3	0.384615	1.22479	0.00358759
Spindoc	0.516484	1.22409	0.000273692
Fnbp1l	0.978022	1.22354	2.94006e-18
Fstl1	0.307692	1.22255	0.0174129
Arl4a	0.307692	1.22216	0.0128729
Slc22a14	0.406593	1.22064	0.0019944
Myh9	0.32967	1.21266	0.0120844
Pou6f2	0.879121	1.21176	6.05417e-10
Ugp2	0.494505	1.21081	0.000555639
Pdia5	0.296703	1.20902	0.0196932
Adamts20	0.406593	1.20707	0.00185437
Cables1	0.318681	1.20569	0.00887325
N4bp2l1	0.571429	1.20312	0.00017756
Sipa1l2	0.32967	1.19998	0.010965
Xylt1	0.923077	1.19964	3.57938e-12
Nrxn1	1	1.19706	9.43202e-44
Zfpm2	0.989011	1.19604	4.40602e-18
Ppp1r14c	0.406593	1.19512	0.00294197
Tspyl2	0.32967	1.19469	0.0126047
Mphosph9	0.769231	1.19169	2.16437e-07
Mpped1	0.802198	1.18342	1.51814e-07
Tmem169	0.307692	1.17825	0.0198839
Gm17171	0.406593	1.17542	0.00458067
Osbp2	0.769231	1.17527	1.48643e-07
Grk3	0.659341	1.17163	8.82382e-06
Lamc1	0.428571	1.17061	0.00186592
Airn	0.373626	1.16894	0.00831582
Rgs20	0.626374	1.16795	0.000246804
Lrrc8d	0.461538	1.16669	0.000929166
Gpr45	0.692308	1.16622	1.76984e-06
Tmem108	0.802198	1.16479	4.64624e-07
Slc6a7	0.483516	1.16302	0.00102411
Neurl1b	0.351648	1.16224	0.00630971
Rbms3	0.516484	1.16109	0.000606733
Cdon	0.461538	1.16058	0.00124911
Als2	0.351648	1.15971	0.0093226
Galnt7	0.252747	1.15846	0.0745782
Dock9	0.901099	1.1561	1.38198e-10
Fry	0.934066	1.14521	3.2223e-11
Izumo4	0.527473	1.14513	0.00048628
Cyth3	0.582418	1.14338	0.000154485
Gm26871	0.978022	1.13997	3.02853e-14
Nrbp2	0.505495	1.13587	0.00110143
Cpox	0.274725	1.13581	0.0343534
Cblb	0.615385	1.13529	8.54294e-05
Dhx35	0.307692	1.13435	0.0188962
Blzf1	0.274725	1.1319	0.0296
Dhx40	0.263736	1.12901	0.0437554
Med12l	0.813187	1.12841	1.91327e-07
Anks1	0.43956	1.12682	0.00256118
Galnt18	0.901099	1.12615	2.3341e-09
Sfxn3	0.527473	1.12331	0.000374337
Cdh24	0.362637	1.12057	0.0124692
9130024F11Rik	0.637363	1.11619	5.03068e-05
Klhl18	0.285714	1.10907	0.0255463
Hnrnpll	0.813187	1.10293	7.26204e-07
Camk1	0.527473	1.10279	0.000809005
L3mbtl3	0.417582	1.10177	0.00480569
Magt1	0.296703	1.09316	0.0268543
Slc16a11	0.384615	1.09087	0.0103971
Lims1	0.714286	1.08661	6.08678e-06
Gap43	0.769231	1.08624	1.14289e-06
Slc16a10	0.571429	1.08534	0.00029365
Bcr	0.483516	1.08331	0.00240702
Sez6	0.648352	1.08115	6.36484e-05
Ccdc106	0.252747	1.08109	0.0546804
Coro1c	0.274725	1.08057	0.0439512
Adcy2	0.967033	1.07588	8.61094e-15
Smad7	0.318681	1.07261	0.020304
Atp2b4	0.648352	1.07172	0.000105233
Gm5820	0.296703	1.07073	0.0313915
Nfib	0.989011	1.07063	5.13162e-21
Cckbr	0.406593	1.06848	0.00533709
Pamr1	0.274725	1.0682	0.0442338
Mast4	0.989011	1.0675	2.01505e-11
Add3	0.571429	1.06714	0.000374337
Gk	0.395604	1.06065	0.00957339
Nckap5	0.285714	1.06026	0.0327049
5530401A14Rik	0.406593	1.06013	0.00609841
Rsph10b	0.43956	1.05923	0.00594084
Ctnnal1	0.571429	1.05883	0.000517599
Tmem158	0.384615	1.05868	0.0110696
Erc2	1	1.05696	9.53403e-20
Abca8b	0.373626	1.05544	0.0135369
Smad1	0.340659	1.05479	0.0299796
Traip	0.263736	1.05204	0.0632004
Sfxn5	0.78022	1.0487	1.5273e-06
Ebf4	0.274725	1.04802	0.0482022
Frmd4a	1	1.04438	1.5583e-23
Dhcr24	0.318681	1.04107	0.0224357
Lrrc24	0.252747	1.04093	0.0652304
Meis3	0.274725	1.03592	0.0437777
Gas7	0.945055	1.03422	5.13565e-12
Galnt17	0.813187	1.03401	8.87399e-06
Fmn1	0.879121	1.03267	3.74925e-08
Csmd3	1	1.03192	7.55161e-19
Snx9	0.263736	1.03181	0.0570405
Kcnt2	0.978022	1.03064	9.29668e-12
Iqgap1	0.637363	1.02757	0.000229965
Gm12905	0.252747	1.02685	0.0565937
Rell1	0.582418	1.02623	0.000633747
Sdk2	0.835165	1.02596	3.35185e-07
Kcnj3	0.956044	1.02258	7.60732e-11
Heca	0.428571	1.01396	0.0060727
Kdsr	0.395604	1.01115	0.0107848
Polr2a	0.351648	1.00859	0.0241518
Xkr6	0.78022	1.00788	7.23079e-06
4930590L20Rik	0.648352	1.00566	0.000329134
Mtss2	0.252747	1.00416	0.0688253
Fdft1	0.406593	1.00393	0.0103894
Hypk	0.252747	1.00248	0.0580471
Scaper	0.846154	1.00049	1.80282e-07

### Sheet: Pvalb Types
	Pvalb_A % Exp	LF	p_adj
Reln	0.465632	2.98588	2.83595e-36
Cntn5	0.997783	2.26428	9.88385e-116
Col16a1	0.407982	2.11496	1.77386e-21
Sgcz	0.78714	2.10316	8.93621e-39
Olfm3	0.569845	1.9925	4.41614e-29
Kcnk10	0.283814	1.92421	5.97309e-13
Hs6st3	0.842572	1.90947	1.92333e-41
Gm46102	0.569845	1.89487	3.61382e-29
Pdzrn3	0.804878	1.8237	7.86965e-52
Clstn2	0.971175	1.81958	3.62403e-80
Cdh20	0.842572	1.80564	4.13963e-55
Hs3st5	0.334812	1.63528	1.87704e-12
Sema3e	0.445676	1.62314	8.62617e-17
Chrna7	0.476718	1.52282	7.89607e-18
Tmem108	0.973392	1.48915	3.73528e-65
Sphkap	0.696231	1.41151	2.88548e-27
Sema6a	0.51663	1.40435	1.80179e-17
Grin2a	0.980044	1.3124	1.18897e-44
Prr16	0.855876	1.30208	1.35589e-36
6330411D24Rik	0.993348	1.28676	2.88422e-60
Sema5a	0.390244	1.27579	1.53355e-10
Elmo1	0.427938	1.26782	1.74428e-11
Grm1	0.525499	1.25007	5.00211e-13
Astn2	0.993348	1.23284	4.22908e-63
Luzp2	0.977827	1.22911	2.20982e-40
Kitl	0.254989	1.21478	4.62025e-06
Gm26673	0.403548	1.21339	1.29995e-10
Trpc3	0.68071	1.20544	4.90544e-22
Npas3	0.873614	1.20113	1.81249e-28
Parm1	0.782705	1.18912	1.86398e-24
Sncaip	0.441242	1.18882	2.83103e-11
Etv6	0.895787	1.18199	8.49243e-37
Cacna1i	0.323725	1.17979	7.71388e-08
Runx2	0.966741	1.16532	6.26798e-44
Trps1	0.962306	1.15295	1.92222e-36
Kcnq5	0.953437	1.1492	3.32867e-36
Nfib	0.545455	1.1414	1.70243e-12
Tmtc1	0.756098	1.13547	3.86359e-22
Tenm1	0.991131	1.13538	1.22409e-45
Lin7a	0.662971	1.13034	2.04212e-18
Neto2	0.871397	1.12556	6.70019e-29
Cdh13	0.809313	1.10643	1.35262e-21
Fmn1	0.955654	1.10638	3.36498e-44
4921534H16Rik	0.545455	1.09975	2.43991e-12
Galnt17	0.889135	1.09629	4.18499e-33
Rerg	0.600887	1.0803	9.49612e-15
St3gal1	0.27051	1.08027	1.3525e-05
Itga6	0.325942	1.06954	9.63934e-07
Rorb	0.359202	1.05918	3.19335e-07
Adam12	0.259424	1.05611	7.64908e-05
Pde7b	0.288248	1.04095	1.72628e-05
Zfp618	0.288248	1.03825	1.99542e-05
Dlg1	0.702882	1.03382	1.29385e-17
	Pvalb_B % Exp	LF	p_adj
Il1rapl2	0.986667	4.91136	0
Col25a1	0.549333	4.70289	5.95534e-46
Thsd7a	0.970667	3.16948	2.09533e-146
Nkain3	0.354667	3.02856	1.74482e-20
Inpp4b	0.893333	2.97776	8.20257e-91
Cdh4	0.325333	2.63216	7.3809e-17
Moxd1	0.296	2.51893	8.33327e-15
Gm44129	0.277333	2.50434	4.60221e-14
Myo1d	0.309333	2.44825	3.17381e-15
Ntng1	0.578667	2.40984	2.54557e-31
Ncam2	0.850667	2.40936	3.34724e-63
Pcdh15	0.989333	2.16192	3.89673e-116
Ndst3	0.88	2.14127	4.89408e-65
Gm15398	0.850667	2.05726	2.50519e-56
Kirrel3	0.922667	1.85973	1.65177e-43
Etv1	0.408	1.8495	2.00193e-16
Htr1f	0.770667	1.80496	1.76321e-38
Gpc6	0.56	1.79259	4.60142e-20
Zbtb20	0.826667	1.78148	3.0487e-43
Stard13	0.298667	1.6895	3.70523e-10
Ptprz1	0.493333	1.68776	2.95359e-17
Stxbp6	0.682667	1.68733	7.07069e-28
Slc24a3	0.84	1.66108	4.62338e-44
Caln1	0.781333	1.62123	6.15139e-38
Lrrtm4	0.994667	1.60096	2.52399e-64
Ptprt	0.728	1.51142	2.83258e-22
Sema3a	0.338667	1.47411	2.77143e-09
Gm26871	0.298667	1.46492	2.99167e-08
Calb1	0.293333	1.35237	4.66851e-07
Luzp2	0.994667	1.33953	4.08633e-54
Dgkb	0.690667	1.3246	2.12921e-20
Lmo3	0.642667	1.28983	6.15414e-19
A230006K03Rik	0.712	1.28443	4.65311e-19
Tll1	0.581333	1.22111	1.48435e-13
Nxph2	0.373333	1.21538	9.26735e-08
Kcnd2	0.997333	1.18429	1.6579e-60
Adcy2	0.269333	1.17568	2.30149e-05
Kcnip1	0.96	1.17529	3.40479e-42
Npas2	0.442667	1.14769	1.94499e-09
Pcdh19	0.501333	1.13176	2.0748e-10
Eya4	0.896	1.11641	9.84868e-27
Cdh12	0.8	1.09633	6.06645e-16
4930532I03Rik	0.602667	1.08908	2.57751e-13
Kcnh5	0.405333	1.08122	7.98032e-08
Cacng3	0.272	1.07538	7.66665e-05
Nell2	0.728	1.07359	1.13214e-17
Col19a1	0.965333	1.069	4.51934e-37
Mir99ahg	0.930667	1.01348	2.53497e-28
	Pvalb_C % Exp	LF	p_adj
Gpr149	0.305882	4.42787	6.34389e-10
March1	0.923529	3.89456	4.94513e-61
Htr2c	0.705882	3.37223	4.00524e-27
Chrm2	0.717647	2.88602	1.18981e-24
Zfpm2	0.829412	2.75586	7.54735e-35
4930567K20Rik	0.294118	2.70587	5.94933e-07
Eya1	0.441176	2.66303	3.38037e-11
8030451O07Rik	0.676471	2.63434	1.778e-21
Tcerg1l	0.352941	2.61086	1.07973e-08
Gm32509	0.294118	2.55547	1.60544e-06
Fam129a	0.329412	2.55369	3.19464e-08
Dscam	0.682353	2.50153	1.54603e-22
Adra1b	0.288235	2.49603	8.18242e-07
5530401A14Rik	0.270588	2.47596	4.18445e-06
Lgr5	0.323529	2.46152	5.78635e-08
Fam163a	0.335294	2.41439	6.34292e-08
Grm1	0.764706	2.39742	1.73523e-24
Gm11418	0.411765	2.33836	4.87364e-10
Lama3	0.441176	2.32988	7.46987e-11
Chsy3	0.876471	2.25717	7.57169e-34
Rspo3	0.276471	2.22493	5.97845e-06
Gsg1l	0.394118	2.09896	5.97056e-09
Sorcs1	0.482353	2.01769	6.50897e-10
Asic2	1	1.99539	5.26418e-54
Zmat4	0.964706	1.93726	1.35092e-51
Cdh12	0.911765	1.89466	6.52492e-33
Cntnap5b	0.888235	1.88186	8.0714e-29
Gfra2	0.329412	1.8201	4.80329e-06
Slit3	0.752941	1.81585	1.58689e-19
Ntrk3	0.988235	1.76125	1.00668e-66
Matn2	0.270588	1.75805	0.000200497
Arhgap31	0.288235	1.74756	0.000107412
Lima1	0.376471	1.73242	2.15708e-06
Tmtc2	0.523529	1.67992	4.43893e-09
P3h2	0.623529	1.66721	7.06372e-13
Cdh6	0.394118	1.65072	4.70173e-06
Col24a1	0.258824	1.64371	0.000667076
Map3k20	0.441176	1.61372	1.06668e-07
Creb5	0.464706	1.5845	1.27983e-07
Rbp4	0.252941	1.57025	0.00175296
Aff2	0.841176	1.56316	2.22685e-21
Pcdh11x	0.541176	1.54286	1.65549e-08
Khdrbs2	0.294118	1.52659	0.000560873
Creb3l2	0.417647	1.51391	1.68471e-06
Agbl1	0.252941	1.50437	0.00269583
Whrn	0.311765	1.48878	0.000218998
Man2a1	0.617647	1.48144	8.90591e-11
Grik4	0.370588	1.4674	2.04207e-05
St6galnac5	0.758824	1.43871	9.64499e-14
Il1rap	0.647059	1.43254	2.16312e-11
Ptprk	0.447059	1.36653	1.65175e-05
Mme	0.511765	1.34109	4.62264e-07
Plcl1	0.8	1.32542	2.1175e-14
Robo1	1	1.3001	2.64171e-80
Mir670hg	0.370588	1.28797	0.000498058
Schip1	0.582353	1.28627	8.43883e-07
Nell1	0.564706	1.27779	4.69011e-07
Kirrel3	0.964706	1.26516	3.22229e-17
Grik1	0.976471	1.2489	2.02544e-24
Ephb1	0.3	1.24845	0.00252416
Itga9	0.341176	1.24402	0.00101135
Grid2	0.723529	1.23948	3.0198e-09
Camk4	0.423529	1.20543	5.87304e-05
Tac1	0.311765	1.19403	0.00377204
Trhde	0.5	1.16879	2.95459e-05
Filip1l	0.441176	1.16706	0.000108053
Gm13832	0.4	1.16699	0.000352961
Ptpre	0.770588	1.13275	3.09517e-11
Efna5	0.817647	1.1274	1.57423e-11
Heg1	0.323529	1.10852	0.00438227
Dusp15	0.347059	1.10806	0.00247021
Gm31218	0.370588	1.08668	0.00207815
Pigk	0.782353	1.0829	2.38951e-09
Galntl6	1	1.08174	6.00566e-52
Grb10	0.323529	1.07727	0.00415975
Abca8b	0.270588	1.05747	0.0212059
Sh3d19	0.282353	1.05229	0.0172869
Slit2	0.988235	1.04988	3.92593e-27
Edil3	0.947059	1.04497	4.37684e-20
Utrn	0.935294	1.04006	3.98884e-18
Htra1	0.288235	1.03331	0.0206385
Akain1	0.494118	1.02997	9.84514e-05
Htr4	0.311765	1.01356	0.0112734
Stambpl1	0.723529	1.00492	3.26479e-08
Slitrk5	0.335294	1.00089	0.0095924
	Pvalb_D % Exp	LF	p_adj
Gm32647	0.514286	5.56717	2.72386e-24
Ralyl	0.928571	3.32644	4.69866e-64
Lypd6	0.409524	3.31014	1.22734e-15
Pcdh17	0.77619	2.37271	5.70115e-30
Klhl14	0.261905	2.37253	3.79912e-07
St6galnac5	0.842857	2.31959	2.93124e-36
Chrm2	0.585714	2.17979	4.95215e-17
Lama3	0.347619	2.05097	1.84228e-08
Dcc	0.72381	2.04905	1.83807e-18
Rspo2	0.285714	2.03753	1.15921e-06
Trhde	0.609524	2.00835	5.78084e-17
Ptprk	0.404762	2.00065	3.45499e-08
Brinp3	0.757143	1.89768	9.18714e-22
Gm15680	0.361905	1.89684	4.43333e-08
Gm28376	0.261905	1.86708	2.76118e-05
A330008L17Rik	0.471429	1.8493	5.97399e-10
Grid2	0.780952	1.83217	1.96562e-23
Gm20754	0.409524	1.80575	1.26798e-07
Sema6d	0.390476	1.80481	1.81627e-07
Kcnip4	0.995238	1.78137	1.50796e-43
Lypd6b	0.466667	1.72961	5.37066e-11
Rbp4	0.266667	1.7296	2.76118e-05
Pde4b	0.252381	1.63888	0.00115363
Cntnap5c	0.938095	1.63403	9.91901e-31
Sema3e	0.57619	1.61971	1.68122e-12
Slc44a5	0.652381	1.60251	9.14589e-15
Antxr2	0.309524	1.58454	1.4189e-05
Pigk	0.814286	1.55785	8.1684e-21
Gm42439	0.82381	1.5331	6.09318e-22
Tac1	0.380952	1.52963	1.24651e-06
Frmpd4	0.957143	1.50227	8.077e-41
Tmtc2	0.409524	1.47361	3.3394e-06
Grik1	0.990476	1.47313	1.07721e-35
Chn2	0.480952	1.41802	1.53481e-08
Dab1	0.995238	1.41261	2.02632e-59
9630002D21Rik	0.452381	1.40174	7.70918e-08
Glce	0.409524	1.39063	5.84783e-07
Tiam2	0.290476	1.37428	0.000180504
Ldlrad3	0.3	1.3546	0.000213747
Creb5	0.42381	1.34437	2.43665e-06
Golim4	0.357143	1.33993	3.31626e-05
Adamts6	0.633333	1.33896	4.15505e-11
Maml3	0.385714	1.33434	1.33771e-05
Slit3	0.680952	1.33114	1.92763e-12
Edil3	0.961905	1.32751	2.93124e-36
Dscam	0.47619	1.31775	3.97951e-06
Rab3b	0.647619	1.29265	4.6824e-11
Ryr2	0.885714	1.28258	2.87032e-24
Cdh8	0.609524	1.25472	4.10878e-09
4930452B06Rik	0.390476	1.22441	1.70715e-05
Ccdc171	0.266667	1.21676	0.00200437
Unc5c	0.928571	1.21388	8.98404e-21
Grm7	0.795238	1.21196	8.52736e-12
Zmat4	0.909524	1.20298	5.04382e-22
Lrrtm4	0.990476	1.20006	4.36931e-24
Galntl6	1	1.18269	1.62025e-51
Itga9	0.32381	1.18243	0.000423914
Gpc6	0.552381	1.16956	4.50935e-06
Ntrk3	0.985714	1.16445	8.34759e-35
Lrp1b	0.995238	1.16353	3.60921e-47
1700019D03Rik	0.385714	1.15728	5.98833e-05
Cnr1	0.271429	1.15704	0.00416398
Hrh3	0.280952	1.15645	0.00195031
Gm29514	0.380952	1.13861	7.93739e-05
Bcl6	0.266667	1.11724	0.00632484
Whrn	0.285714	1.11449	0.00301063
Trpc4	0.909524	1.10464	1.41306e-19
Slc9a9	0.561905	1.10446	2.82667e-07
Creb3l2	0.342857	1.09365	0.000937252
Enox2	0.361905	1.09151	0.00042738
Tigd2	0.295238	1.08006	0.00232682
Dgkg	0.509524	1.04599	5.26067e-06
Npas3	0.880952	1.03988	2.65065e-13
Shroom2	0.252381	1.0391	0.0114422
Gm15478	0.333333	1.03339	0.00207942
Snhg4	0.642857	1.0318	8.51076e-08
Col26a1	0.461905	1.02763	5.31968e-05
Fgd4	0.438095	1.00628	8.31947e-05
Dach1	0.309524	1.00061	0.00494757
	Pvalb_E % Exp	LF	p_adj
Pde3a	0.56	8.63414	0.000299496
Pde11a	0.72	7.38438	2.50048e-05
C130073E24Rik	0.56	6.4156	0.000441693
Unc5b	0.76	6.26818	2.06889e-06
4930555F03Rik	0.32	6.00081	0.0328495
Hs3st4	0.92	5.71503	7.61562e-11
4933432K03Rik	0.28	5.70003	0.0387666
Hs3st2	0.76	5.24878	9.55982e-06
Elfn1	0.48	5.20124	0.00128875
Tmem255a	0.28	5.1434	0.0494063
Mctp2	0.68	5.12846	5.40537e-05
Gm48003	0.28	4.97202	0.0592748
Lrtm1	0.36	4.84023	0.0159795
Rtl4	0.72	4.76533	2.86455e-05
Nyap2	1	4.71545	5.37224e-14
Cacna2d3	1	4.70204	1.50483e-15
Plekhd1	0.4	4.31476	0.00796156
Cntnap5b	1	4.25758	3.6006e-16
Kit	0.32	4.24349	0.0275931
Inpp4b	1	4.16679	2.7687e-23
Thsd7a	1	4.07784	4.17827e-23
Prkg1	1	4.06599	6.79128e-19
Schip1	0.96	4.05971	2.73431e-12
Cdh6	0.92	3.94455	2.72586e-07
Lamb1	0.56	3.90364	0.00114557
Zfp804b	1	3.88567	3.57572e-22
Epb41l4a	0.64	3.84521	0.000265739
Pid1	1	3.82556	1.73425e-11
Fat1	0.32	3.70587	0.0363804
Gm47710	0.4	3.67109	0.0124466
Snca	0.92	3.54449	6.10592e-09
Nfib	1	3.52175	2.74443e-14
Tacr1	0.44	3.27274	0.0106374
Tox	0.56	3.26232	0.00274169
Gm49708	0.28	3.24981	0.0936456
Kcnd3	0.68	3.24541	0.000178481
Cdh12	1	3.14865	2.0467e-15
Gm44129	0.52	3.0436	0.00372552
Mapk4	0.68	3.02449	0.000303658
Sgcz	1	3.02293	2.47259e-15
Dcc	1	3.01707	1.233e-11
Cpne5	0.28	2.96195	0.0706546
Dab2	0.32	2.95026	0.0493231
Cacna1g	0.28	2.92878	0.0819137
Prkd1	0.52	2.91961	0.00603812
Fam184a	0.68	2.9096	0.000238094
Pdzrn4	0.72	2.90213	0.000115064
Col4a1	0.32	2.88705	0.0445215
Fgf13	1	2.8266	2.21719e-13
Dgkb	0.96	2.81807	5.33893e-09
A830036E02Rik	0.36	2.80692	0.0349006
Gfra1	0.72	2.80493	8.05349e-05
Fstl5	0.84	2.79187	8.03021e-06
Tead1	0.52	2.72845	0.00650438
Zbtb7c	0.36	2.72728	0.0494665
Crim1	0.36	2.71503	0.0358668
Pard3b	0.4	2.68007	0.02679
Htr1f	0.92	2.61356	2.1615e-07
Tmem200a	0.48	2.58379	0.0109517
Hs6st3	1	2.55264	1.73841e-11
Pdlim3	0.32	2.5297	0.0627155
Slc44a5	0.88	2.50121	9.49544e-06
Trps1	1	2.47614	1.59983e-16
Hhat	0.32	2.42787	0.0755476
Fras1	0.92	2.40969	1.89502e-05
Tmem35a	0.32	2.40102	0.0700595
Dock10	0.28	2.3662	0.111769
Sgcd	0.88	2.32505	1.19607e-05
Sdk1	1	2.26459	4.00075e-11
Olfm3	0.88	2.25554	9.7256e-06
Col26a1	0.64	2.24198	0.00174703
Socs2	0.28	2.23037	0.114928
P2ry12	0.64	2.22728	0.00324321
4930587E11Rik	0.76	2.22223	0.0010655
Grb14	0.28	2.20972	0.142683
Rimklb	0.44	2.20061	0.0268449
Dab1	1	2.15594	1.60682e-15
Cdh9	0.92	2.14154	1.12703e-05
Col4a2	0.28	2.13489	0.193741
Nxpe2	0.28	2.1251	0.151594
Pcdh19	0.8	2.08044	0.000333511
Clstn2	1	2.06189	5.58743e-14
Adgra1	0.84	2.05914	8.25714e-05
Nudt9	0.32	2.05774	0.106719
Pcsk2	0.92	2.05764	5.27946e-06
Plcxd3	1	2.05569	5.39488e-08
Cnih3	0.36	2.05039	0.0685935
Lhfpl3	0.68	2.02747	0.0056913
Ak5	0.76	2.02481	0.00076801
Nwd2	0.64	2.01791	0.00441005
Mir9-3hg	0.8	1.98298	0.000108808
Nectin3	0.52	1.96162	0.0186511
Ryr1	0.32	1.93978	0.132747
Csmd3	1	1.93657	2.00441e-12
Gda	0.28	1.93643	0.15144
Nt5e	0.28	1.93147	0.168931
Ikzf2	0.4	1.90125	0.0671821
Ldlrad3	0.44	1.83001	0.0533135
Cntn3	1	1.81457	3.81292e-08
Spats2l	0.6	1.81395	0.0109049
Matn2	0.28	1.78079	0.214225
Nxpe4	0.68	1.77274	0.0052018
Unc5d	1	1.75094	2.13125e-10
Dlx1as	0.8	1.7375	0.00129091
4921534H16Rik	0.76	1.73064	0.0025657
Plch1	0.44	1.71567	0.063055
Nkain3	0.44	1.68961	0.0819137
Med8	0.28	1.68793	0.210617
Diaph2	0.8	1.68617	0.00163283
Grin3a	0.28	1.68485	0.182038
Ano4	1	1.68138	3.51757e-14
Tmem229b	0.44	1.67726	0.065856
Polr3gl	0.32	1.64574	0.159591
Tiparp	0.28	1.6435	0.213052
Epha5	1	1.62447	5.25767e-08
Kcnk10	0.4	1.62363	0.101433
Adamts17	0.92	1.61972	9.6117e-05
Gm33228	0.48	1.59414	0.076305
Hipk2	0.6	1.59286	0.0176985
Gm13402	0.32	1.59104	0.169924
Syt17	0.52	1.57507	0.0333274
Phyhipl	0.72	1.57474	0.005052
Rsf1os2	0.28	1.55807	0.277541
Msra	0.96	1.55422	2.56946e-06
Pcdh1	0.32	1.55158	0.175204
Gap43	0.4	1.53785	0.115609
Rgs20	0.36	1.52848	0.171609
Phactr2	0.68	1.52469	0.00753678
Grid1	1	1.51918	6.54584e-07
Rnf121	0.6	1.51539	0.0184164
Hdac7	0.36	1.51276	0.155785
Tmem67	0.32	1.50722	0.17946
Mfap1a	0.28	1.50571	0.239779
Cxcl14	0.36	1.49602	0.137826
Marc2	0.28	1.48743	0.229004
Slc4a10	1	1.48223	1.19309e-08
St6gal2	0.52	1.47573	0.0535188
Mgll	0.72	1.47189	0.00617303
Ube2v1	0.36	1.46175	0.162218
Tspan2	0.28	1.4556	0.25556
Celf4	0.88	1.45377	0.000382341
Smarce1	0.32	1.45317	0.215452
Rora	1	1.448	8.21041e-11
Macrod2os1	0.4	1.42787	0.160874
Dock1	0.28	1.42723	0.28341
Gm4221	0.28	1.42614	0.280118
Galnt10	0.28	1.41179	0.280439
Dcp2	0.28	1.40801	0.261132
Gm17494	0.28	1.40487	0.286186
Pisd	0.4	1.40229	0.158358
Zfp821	0.32	1.39825	0.246892
Arhgef37	0.4	1.39543	0.151545
Hivep3	1	1.39253	9.77042e-09
Actl6a	0.32	1.38983	0.250402
Dlx6os1	0.88	1.38689	0.00186731
Pde4d	1	1.38377	3.82981e-06
Uqcr10	0.56	1.38301	0.0490162
Itpka	0.32	1.37936	0.221762
Eif4b	0.44	1.37431	0.133335
Grin2d	0.48	1.37091	0.0990817
Khdrbs3	0.92	1.36783	0.000113409
Glod4	0.44	1.3611	0.105932
Pcdh15	0.96	1.35921	8.26117e-06
Rab6a	0.8	1.3565	0.00392186
Cdh4	0.4	1.34067	0.173175
Mamld1	0.52	1.3332	0.0983336
Prkcg	0.28	1.33102	0.35256
Atp11c	0.48	1.32778	0.100455
Mrpl53	0.32	1.32712	0.246934
Emc1	0.32	1.3232	0.242864
Prrt3	0.28	1.31516	0.290288
A730060N03Rik	0.44	1.31381	0.120957
B3gat1	0.52	1.31142	0.0718764
Epha6	1	1.30415	2.14658e-07
Bmyc	0.44	1.30255	0.138753
Mpdz	0.72	1.29583	0.0174106
Raph1	0.68	1.29514	0.0253648
Kcnd2	1	1.2914	8.57045e-12
Tll1	0.72	1.29068	0.0312089
Dapk1	0.68	1.28866	0.0193684
Ube2s	0.4	1.287	0.161333
Reep2	0.44	1.27731	0.152968
Jak2	0.28	1.27269	0.359772
Adgrl2	0.48	1.26797	0.145677
Nim1k	0.36	1.26752	0.198895
Gm26936	0.8	1.26329	0.00726321
Lrrn1	0.36	1.26297	0.21528
1700037C18Rik	0.28	1.25956	0.322518
Cyp51	0.32	1.25763	0.254958
Rph3a	0.56	1.25069	0.088267
Ccl27a	0.32	1.24674	0.298511
Ripor2	0.76	1.23544	0.0110106
Klf13	0.36	1.23515	0.244047
Tmem196	0.32	1.22985	0.278677
Itga6	0.36	1.22057	0.22648
Vgf	0.56	1.21104	0.0928461
Nrg2	0.88	1.20776	0.00274169
Rnf32	0.28	1.20524	0.325094
Tyw5	0.32	1.20512	0.294301
Grb10	0.32	1.20153	0.307009
Dlgap4	0.8	1.19945	0.0161096
Elmo1	0.52	1.19908	0.135182
Ap3m2	0.28	1.19872	0.364181
Slc30a7	0.28	1.19862	0.337945
Dner	0.96	1.19721	5.91774e-05
Fam78b	0.4	1.19627	0.177605
March5	0.32	1.19519	0.288962
Gsk3a	0.32	1.18786	0.266371
Alk	0.96	1.18683	9.66812e-05
Gpr176	1	1.18348	2.70141e-05
Tafa2	1	1.17711	2.70355e-07
Dlc1	1	1.17281	6.96845e-07
St6galnac3	0.32	1.16657	0.275715
Cacna1i	0.4	1.16647	0.223012
Pitrm1	0.36	1.1607	0.247529
Grk3	0.92	1.15913	0.00101026
Nck2	0.4	1.15844	0.198755
Gm50232	0.28	1.15773	0.35733
Cntnap5c	0.92	1.15321	0.00510659
Wls	0.52	1.15244	0.145733
Txndc15	0.56	1.14925	0.0751199
Nacc2	0.6	1.14722	0.0760401
Ssbp1	0.4	1.14234	0.202208
Lin7c	0.28	1.13723	0.376916
Sil1	0.48	1.13138	0.148389
Negr1	1	1.13085	5.2215e-09
Gm15398	0.68	1.12705	0.0800135
Rwdd1	0.28	1.12513	0.369963
Elob	0.56	1.12439	0.0876133
Gm45159	0.4	1.12176	0.246534
Lrif1	0.4	1.11183	0.222599
Prpf18	0.36	1.10555	0.269248
Tmed7	0.4	1.10414	0.263758
Nefl	0.48	1.09926	0.168894
Plcxd2	0.28	1.09622	0.377102
Dpysl5	0.44	1.09508	0.199682
Sufu	0.28	1.09507	0.389184
Rassf8	0.44	1.09351	0.188829
Gm31508	0.32	1.09208	0.348161
Ankrd46	0.28	1.08923	0.376916
Rapgefl1	0.32	1.08645	0.374285
Cntn4	1	1.07824	9.1808e-06
Pde7b	0.36	1.07719	0.257314
4930447N08Rik	0.68	1.07407	0.0829952
Cck	0.92	1.06996	0.00411141
Phka1	0.44	1.06587	0.199374
Sntg1	1	1.05752	4.66201e-08
Sort1	0.76	1.05618	0.0374416
Limk2	0.44	1.05563	0.226987
Med6	0.4	1.05561	0.248235
Snhg12	0.28	1.05511	0.381177
Klhdc3	0.28	1.05237	0.377184
Srrt	0.4	1.05226	0.263978
Mme	0.52	1.05196	0.144555
Cntnap2	1	1.05177	1.08617e-11
Gm19410	0.32	1.04989	0.353021
Set	0.36	1.04926	0.271791
Alcam	1	1.04462	3.91555e-05
Trim26	0.32	1.04387	0.331102
Nupl2	0.28	1.04337	0.380622
Gm15738	0.68	1.04204	0.0543935
Gm10649	0.36	1.04168	0.314693
Lamp1	0.52	1.04084	0.167714
Ccdc136	0.84	1.04004	0.00821244
Atm	0.32	1.03975	0.350231
Elp3	0.32	1.03448	0.36158
Gm15614	0.8	1.03196	0.0301937
Stx3	0.28	1.03163	0.382432
Maz	0.28	1.03066	0.390383
Astn2	0.96	1.02738	0.000825508
Cct4	0.36	1.02247	0.29358
Rgs6	0.32	1.02241	0.367066
Slc45a4	0.32	1.02227	0.371642
A430010J10Rik	0.32	1.01897	0.358971
Fam189a2	0.36	1.0172	0.291134
Fzd3	0.4	1.01647	0.269497
Ano3	0.48	1.01619	0.226544
Csf2ra	0.36	1.01335	0.33934
Stim2	0.32	1.01238	0.367205
Skp2	0.32	1.01133	0.403351
Scai	0.88	1.01109	0.0165469
Plcb4	0.68	1.01095	0.0778394
Arl8a	0.36	1.00766	0.304568
Fem1c	0.32	1.00744	0.377184
Mrpl23	0.28	1.00704	0.397721
Rpl18a	0.6	1.00629	0.153889
Dnajc1	0.84	1.00604	0.0228991
Arhgap18	0.88	1.00434	0.007713
Prkab2	0.32	1.00273	0.367249
Ralgps2	0.44	1.00022	0.24965

### Sheet: Sst Types
	Sst_A % Exp	LF	p_adj
Alpk2	0.342105	5.15013	1.30498e-10
Hpse	0.776316	3.5613	8.43056e-32
Akr1c18	0.296053	2.84385	9.25963e-07
Rbm20	0.638158	2.7387	8.75712e-19
Ifit1	0.256579	2.61184	2.70916e-05
Clstn2	0.973684	2.60078	1.23121e-55
Sox5	0.736842	2.5436	2.68055e-21
Rerg	0.822368	2.45306	4.80093e-29
Col11a1	0.835526	2.42831	3.42422e-27
Syt6	0.355263	2.40814	1.39007e-07
Kcnq4	0.269737	2.28674	3.32451e-05
Sox5os4	0.276316	2.23129	4.46037e-05
Gm46102	0.414474	2.21651	3.46698e-08
Cntn5	0.993421	2.21207	1.1352e-43
Cdh7	0.986842	2.20365	1.23813e-62
4921534H16Rik	0.625	2.20042	5.87705e-14
Tox	0.986842	2.11971	3.17247e-55
Npnt	0.559211	2.11252	2.54683e-12
Pde7b	0.651316	2.02393	3.59851e-14
Gm27008	0.664474	1.96384	2.09231e-14
6330411D24Rik	0.703947	1.96092	4.909e-16
Pdzrn3	0.671053	1.94882	1.17466e-14
A830018L16Rik	0.967105	1.90022	4.87964e-40
Luzp2	1	1.89431	3.95925e-54
Gm26673	0.473684	1.83808	1.44049e-08
Hs3st1	0.486842	1.8021	1.09007e-08
Pparg	0.664474	1.77013	1.90304e-13
4930533B01Rik	0.296053	1.7672	0.000160519
Tenm3	0.855263	1.76433	1.7587e-21
Zfp804a	0.881579	1.74987	2.10662e-20
Eya4	0.769737	1.73165	2.66944e-15
Hs6st3	0.980263	1.71731	1.15549e-36
Pde9a	0.467105	1.71162	3.39908e-07
Kcnk2	0.861842	1.67725	2.81248e-20
Ano3	0.973684	1.6155	1.45015e-37
Ust	0.684211	1.60255	3.83074e-12
Golim4	0.565789	1.59761	8.07351e-09
F730043M19Rik	0.263158	1.59749	0.00133809
Cpne4	0.861842	1.59032	8.6504e-19
Ankfn1	0.605263	1.57485	2.9095e-10
Fmn1	0.914474	1.56032	6.128e-26
Flt3	0.460526	1.52997	1.48773e-06
Zfp536	0.907895	1.51694	1.96637e-22
Slc16a10	0.421053	1.51411	1.18344e-05
Gfpt2	0.440789	1.48484	4.9917e-06
Svil	0.282895	1.48367	0.00121044
Crtac1	0.638158	1.48075	7.72871e-10
Prdm1	0.282895	1.46719	0.00189458
Gm13963	0.592105	1.44922	9.78191e-08
Frmd6	0.638158	1.40694	5.94718e-09
9330159M07Rik	0.256579	1.40445	0.0051268
Vav2	0.421053	1.3835	2.40551e-05
Dzip1l	0.5	1.36656	1.65942e-06
Lhfpl3	0.907895	1.36081	2.70762e-18
Maf	0.953947	1.34499	1.38545e-26
Sox1ot	0.388158	1.34473	0.00019733
Phka2	0.822368	1.31615	1.47209e-13
Lipa	0.532895	1.31033	1.62268e-06
Serpini1	0.980263	1.29691	9.03547e-23
4930488N15Rik	0.526316	1.29481	3.32807e-06
Gm32036	0.368421	1.27544	0.000666385
Olfm3	0.802632	1.27219	8.61002e-09
Epha3	0.848684	1.2582	1.79443e-13
Elmo1	0.875	1.25046	5.00997e-14
Lingo2	0.986842	1.24449	2.45998e-20
Slit2	0.592105	1.20851	3.01788e-06
Epb41	0.585526	1.20389	3.52188e-06
Gabrd	0.440789	1.19138	0.000229429
Ano4	0.940789	1.17894	1.92617e-18
Pacsin2	0.519737	1.16856	2.02712e-05
Slc25a13	0.315789	1.15373	0.00640839
Brinp3	0.927632	1.14538	1.90675e-11
Abra	0.256579	1.14308	0.0277951
Runx2	0.868421	1.14075	1.06449e-12
Coro6	0.717105	1.13551	2.34752e-08
9530059O14Rik	0.868421	1.13224	5.65859e-13
Osbpl3	0.848684	1.1289	5.33111e-12
Kcna1	0.690789	1.12837	3.46698e-08
Tmtc1	0.736842	1.12239	1.3367e-08
Tox3	0.888158	1.11553	1.99376e-12
Msi2	0.861842	1.09979	1.02759e-12
Plppr5	0.901316	1.09496	6.06986e-13
Pla2g4e	0.263158	1.09346	0.0295313
Ap1s2	0.256579	1.08072	0.0318548
Adam19	0.414474	1.07575	0.00147328
Npas2	0.407895	1.07489	0.00158775
Syndig1	0.769737	1.07174	1.16659e-08
Elmod1	0.717105	1.06835	1.063e-07
Reln	0.973684	1.05281	1.25179e-15
Siah3	0.710526	1.05271	3.70183e-07
Gm15155	0.611842	1.05176	2.35804e-05
Bicc1	0.256579	1.05126	0.0378197
Daam2	0.328947	1.04528	0.0145571
Pdyn	0.302632	1.04419	0.022995
Tm6sf1	0.598684	1.04235	1.61577e-05
Clmp	0.828947	1.03033	1.65709e-10
Gm15577	0.526316	1.02786	0.000330476
Cacna1i	0.421053	1.01603	0.00234804
Abtb2	0.440789	1.01553	0.00266005
Arhgap22	0.407895	1.01109	0.00319309
Ccdc171	0.263158	1.00447	0.0500498
	Sst_B % Exp	LF	p_adj
Olfm3	0.942857	3.59419	1.64798e-60
Pcsk5	0.7	3.24378	1.05536e-21
Inpp4b	0.685714	3.18799	4.55231e-21
Schip1	0.992857	3.1325	2.92694e-74
Maml2	0.521429	2.73343	8.70971e-12
Nkain3	0.971429	2.52392	3.25622e-58
Gpc5	0.657143	2.51001	9.78135e-13
Thsd7a	0.985714	2.39209	8.18786e-58
Pde1a	0.95	2.27572	1.05955e-37
Daam2	0.471429	2.16012	5.61091e-09
Abtb2	0.585714	2.08541	3.02067e-11
Gm20713	0.292857	2.04171	0.000417382
Nell1	0.857143	2.0219	2.07391e-22
Adamts18	0.464286	2.02168	4.54993e-08
Zbtb20	0.892857	2.00965	6.04496e-25
Man1a	0.914286	1.9798	3.03574e-26
Lingo2	0.985714	1.88005	1.02798e-40
Eps8	0.307143	1.83771	0.000211942
Atp2b4	0.321429	1.79301	0.000188613
Kirrel3	0.978571	1.78603	1.74346e-26
Bmper	0.3	1.78359	0.000282689
Pstpip2	0.542857	1.75695	7.97487e-09
Gm20754	0.971429	1.73734	4.09771e-31
Col25a1	0.742857	1.72716	2.29612e-12
4930509J09Rik	0.857143	1.72679	5.9984e-19
Mrap2	0.278571	1.72168	0.00145077
Lama4	0.785714	1.69693	2.56232e-16
Gm15680	0.457143	1.66539	1.73344e-06
Akap13	0.414286	1.65937	1.00401e-05
Ncam2	0.942857	1.6153	2.35481e-22
Cdh8	0.9	1.61237	2.30203e-21
Sfmbt2	0.271429	1.59994	0.0026546
Gm44129	0.342857	1.58394	0.000299929
Spock3	0.985714	1.58364	9.33635e-37
Sgcd	0.771429	1.56995	1.57595e-10
A330008L17Rik	0.557143	1.54598	2.37148e-07
Pip5k1b	0.55	1.52303	6.52144e-07
Zfpm2	0.571429	1.49353	1.2691e-06
Maf	0.964286	1.48355	3.01958e-30
Gm28320	0.292857	1.48321	0.00284993
Ptprd	0.992857	1.43079	1.13556e-45
Tox	0.942857	1.42826	4.51147e-19
Gm44257	0.585714	1.39654	1.64225e-07
Pcdh11x	0.985714	1.39212	3.23861e-23
Egfem1	0.814286	1.3821	1.87858e-11
Tmeff2	0.992857	1.34417	1.37689e-28
Gpc6	0.907143	1.33256	1.86293e-14
Sgk3	0.35	1.31967	0.00191293
Tbc1d4	0.414286	1.31169	0.00066839
Chl1	0.957143	1.30697	4.14813e-23
Shisa6	0.921429	1.29847	5.6937e-16
Mcc	0.835714	1.29593	6.51089e-12
Eya1	0.314286	1.29336	0.00864314
Unc5c	0.885714	1.24586	8.79015e-12
Rps6ka5	0.542857	1.22496	3.58238e-05
Adgrb3	0.992857	1.21713	2.13686e-29
Chn2	0.478571	1.21359	0.000145662
Cdh4	0.814286	1.20366	7.6426e-10
Ror2	0.435714	1.19556	0.00086064
Odf2l	0.342857	1.17983	0.00755514
Il34	0.571429	1.17811	1.25588e-05
Hdac9	0.907143	1.17067	1.22184e-11
Cpne5	0.542857	1.16423	6.30817e-05
Foxred2	0.257143	1.15657	0.0343649
Unc13c	0.928571	1.15647	1.89696e-13
Pcdh19	0.321429	1.14472	0.0169567
Ust	0.642857	1.142	2.0298e-06
Smarca2	0.885714	1.14185	4.38509e-13
Gab3	0.342857	1.13795	0.0101492
Jph1	0.357143	1.13436	0.00597567
Whrn	0.271429	1.12753	0.0392347
Sdk1	0.614286	1.12396	6.91808e-05
Ripor2	0.85	1.11986	1.49084e-10
Hcfc1r1	0.285714	1.11224	0.0326219
Sox1ot	0.335714	1.1118	0.0119509
Nlgn1	0.985714	1.10975	3.36258e-21
Pdzd2	0.671429	1.09344	3.48388e-06
Gria1	1	1.09174	2.83938e-31
Adcy2	0.971429	1.08896	3.71036e-20
Pcdh9	1	1.08614	8.95315e-25
Fat4	0.257143	1.07517	0.0575732
Tiparp	0.385714	1.07048	0.00956886
Runx2	0.85	1.05428	3.23012e-09
Ccdc138	0.507143	1.04883	0.000868604
Gm33228	0.55	1.01976	0.000326394
Col11a1	0.607143	1.01654	0.000157228
Tmem56	0.392857	1.01132	0.0091986
Ugdh	0.542857	1.00054	0.000549501
	Sst_C % Exp	LF	p_adj
Gulp1	0.272727	5.73506	2.2572e-07
Il1rapl2	0.939394	4.93263	1.23815e-60
Plpp4	0.628788	4.74833	6.94718e-21
Pld5	0.712121	3.5684	7.59203e-22
Cdh12	0.969697	3.49596	2.19161e-60
Nckap5	0.393939	3.35229	1.28585e-09
Zmat4	0.848485	3.18916	7.39603e-32
Glra3	0.318182	3.18308	6.71988e-07
B130024G19Rik	0.356061	3.09971	3.95782e-08
Lypd6	0.757576	3.062	2.25548e-23
Mgat4c	1	2.88553	7.38826e-111
Csgalnact1	0.530303	2.84236	2.23347e-12
Chsy3	0.765152	2.83931	1.51285e-22
Trhde	0.984848	2.54833	9.17537e-67
Edil3	0.94697	2.40676	3.25397e-39
Gas7	0.901515	2.34128	9.22007e-32
Gm47033	0.416667	2.33484	4.01268e-08
Dock4	0.939394	2.31597	2.18342e-35
Stard13	0.613636	2.22861	2.77774e-13
Slit3	0.560606	2.20594	3.9771e-11
Mei4	0.257576	2.15933	0.000603003
Minar1	0.5	2.14236	1.95451e-09
Ralyl	1	1.96139	1.16619e-54
Aff2	0.863636	1.90604	1.88472e-19
Dock10	0.340909	1.89654	3.78735e-05
Tcerg1l	0.30303	1.89138	0.00016815
4930473D10Rik	0.651515	1.87248	1.18692e-11
C1qtnf7	0.318182	1.84866	0.000201526
Tmtc2	0.886364	1.84121	6.94718e-21
Kcnb2	0.924242	1.79755	4.92764e-23
Cntnap4	0.742424	1.76243	5.53163e-14
Chrna7	0.401515	1.76232	1.91511e-05
Rbp4	0.507576	1.75893	1.00173e-07
Hs6st3	0.984848	1.75552	1.21111e-35
Csmd3	0.886364	1.72516	1.86139e-20
Lypd6b	0.727273	1.71862	7.93563e-13
Klhl1	0.583333	1.70508	1.16552e-08
Fgf13	0.75	1.6236	2.0602e-12
B3gat2	0.431818	1.57065	1.60893e-05
Slc24a3	0.962121	1.56402	1.51285e-22
Ghr	0.44697	1.56151	1.99657e-05
Ppp1r14c	0.530303	1.55498	2.10337e-07
Rgs9	0.431818	1.54296	1.21151e-05
Rtl4	0.537879	1.52235	2.82161e-06
Usp29	0.94697	1.50179	3.9792e-18
Npas1	0.537879	1.49645	3.85538e-07
Cnr1	0.439394	1.47782	3.36877e-05
Socs2	0.537879	1.45911	5.42195e-07
Fnbp1l	0.651515	1.45277	6.16526e-09
Mir670hg	0.318182	1.44898	0.00491573
Magi1	0.969697	1.43401	8.50562e-26
Plcxd3	0.378788	1.4306	0.000500463
Abcd2	0.340909	1.42883	0.000939293
Bend4	0.295455	1.40034	0.0030043
Unc13c	0.909091	1.39532	4.96897e-14
Gabrb1	0.818182	1.39229	5.90071e-11
Podxl2	0.69697	1.38896	2.30675e-09
Gfra2	0.257576	1.374	0.0095858
Itpr1	0.765152	1.35487	2.58482e-10
Osbp2	0.454545	1.35001	4.57744e-05
Cep112	0.431818	1.3498	0.000249551
Xylt1	0.712121	1.34385	3.20663e-09
Gm6994	0.378788	1.34063	0.000954447
Cntnap3	0.734848	1.33511	5.0626e-09
Hs6st2	0.272727	1.33326	0.0110784
Nrep	0.371212	1.32988	0.000532494
Dab1	0.962121	1.30844	2.26691e-17
Hunk	0.666667	1.2895	9.45791e-08
Sntg2	0.265152	1.28835	0.0170364
Reln	0.977273	1.28736	3.22052e-21
Cntn6	0.969697	1.28602	5.18736e-18
Plcl1	0.371212	1.26527	0.00163584
Lin7a	0.371212	1.25488	0.00186502
Grm3	0.757576	1.2548	8.92506e-09
Alcam	0.659091	1.25184	4.92051e-06
Enox1	0.969697	1.24662	5.35712e-19
Kcnmb2	0.916667	1.24626	2.66399e-13
Epb41l4b	0.462121	1.24415	0.000114913
Fam189a1	0.954545	1.24114	1.33321e-18
Trpc5	0.378788	1.2401	0.0023182
Cpne8	0.318182	1.19727	0.00963956
Kcnmb4	0.507576	1.17872	9.87145e-05
Klf8	0.318182	1.16607	0.00967098
Gm49003	0.439394	1.16563	0.00126214
Rasgrf1	0.886364	1.14274	3.22229e-12
Gda	0.613636	1.14061	4.48283e-06
Spon1	0.492424	1.13576	0.000728684
Ncald	0.871212	1.12741	6.07837e-12
Mthfs	0.560606	1.11928	9.24446e-05
Fhl1	0.348485	1.10837	0.00779005
Ccdc39	0.401515	1.10375	0.00240682
Tgfbr1	0.265152	1.09808	0.0322801
Cobl	0.318182	1.09028	0.012939
Gm45025	0.560606	1.08644	0.000101308
Gm15723	0.257576	1.07536	0.0540207
Csmd2	0.719697	1.0595	1.92551e-06
Pip5k1b	0.44697	1.0573	0.00264612
Npas3	0.969697	1.04686	3.00406e-11
Satb1	0.969697	1.02345	1.53143e-16
Nhsl2	0.348485	1.00298	0.019214
Trpm3	0.659091	1.00148	7.62847e-05
	Sst_D % Exp	LF	p_adj
Kirrel3	1	3.4221	3.26858e-81
Prkg2	0.73913	3.33016	4.23881e-20
Tnni3k	0.417391	2.79514	2.40802e-07
Moxd1	0.686957	2.61197	3.36517e-15
Thsd7a	1	2.5663	1.75739e-61
B3glct	0.33913	2.4413	1.1951e-05
Mme	0.426087	2.38982	6.53233e-07
Ptprt	0.93913	2.34287	1.51252e-23
Necab1	0.321739	2.31536	0.000196587
Sgcd	0.86087	2.29237	3.1441e-18
Col25a1	0.834783	2.13334	1.27703e-17
Gm44129	0.426087	2.1205	2.90801e-06
Etv1	0.46087	2.11584	1.0132e-06
Fstl4	0.4	2.09324	9.62579e-06
A330015K06Rik	0.930435	2.02925	1.53431e-22
Gabrg3	0.991304	2.02201	8.47214e-47
Adamts17	0.782609	1.9262	3.92098e-15
Cntnap5c	0.773913	1.91954	2.72609e-12
Svil	0.365217	1.90395	8.2485e-05
Vwc2	0.886957	1.88615	1.63001e-20
Calb1	0.782609	1.88431	1.49799e-14
Adamts12	0.321739	1.87413	0.000461982
Ndst3	0.417391	1.86021	3.70439e-05
Zbtb20	0.886957	1.81496	7.40631e-18
Kcnab1	0.991304	1.8115	6.95826e-37
Lrrtm3	0.973913	1.80771	4.1949e-33
Mrap2	0.278261	1.80528	0.00310953
Ctnna3	0.991304	1.8004	5.92578e-33
Prmt8	0.286957	1.75424	0.00285731
Gpr176	0.556522	1.68815	1.25436e-06
6330576A10Rik	0.382609	1.64351	0.000307295
Shisa9	0.330435	1.62278	0.00495211
Lmo3	0.478261	1.61939	1.76921e-05
Erbb4	0.921739	1.61643	3.02476e-12
Zfpm2	0.582609	1.60113	1.13368e-05
Ptpre	0.252174	1.58875	0.0152365
Sh3rf3	0.956522	1.56688	1.78879e-24
Ntrk3	0.686957	1.56386	5.56578e-08
Schip1	0.973913	1.55412	1.23261e-13
Tafa2	0.495652	1.55187	0.000118549
Adamts18	0.452174	1.53578	6.45974e-05
St3gal6	0.278261	1.51956	0.00933823
Plxna4	0.904348	1.50615	1.26812e-15
Opcml	1	1.49345	6.18514e-69
Tbc1d4	0.486957	1.49302	9.206e-05
Klf12	1	1.48381	6.32204e-41
Ephb1	0.269565	1.479	0.0185444
Adgra3	0.278261	1.47153	0.0105798
Mef2c	0.982609	1.47003	3.99189e-32
Kcnh7	0.886957	1.46015	1.28116e-11
Eya1	0.33913	1.4564	0.00748794
4930517O19Rik	0.895652	1.44793	2.32993e-13
Ntng1	0.313043	1.42279	0.0129006
Nkain3	0.973913	1.41834	1.08417e-14
Btbd11	0.695652	1.38367	3.29016e-07
Slc16a14	0.365217	1.36683	0.00221458
Plxna4os3	0.278261	1.35716	0.0226512
Tmem132d	0.626087	1.35559	4.37831e-06
Adgrb3	1	1.35426	2.24225e-43
Sema3a	0.695652	1.34505	1.47045e-06
Runx2	0.904348	1.33503	1.044e-13
Chn2	0.495652	1.32805	0.000224146
Pcsk5	0.452174	1.32009	0.00244143
Nek7	0.547826	1.31809	7.10716e-05
Plxdc2	0.73913	1.30802	3.44951e-07
Zfp536	0.904348	1.30761	1.73744e-14
Whrn	0.295652	1.29945	0.0157432
Frmpd1	0.547826	1.29409	5.1539e-05
Filip1	0.773913	1.29222	9.67204e-09
Smarca2	0.965217	1.28935	1.07187e-18
Gabra4	0.573913	1.28018	3.70179e-05
Srrm4	0.46087	1.25786	0.00119715
Lrrn2	0.486957	1.24986	0.000285325
Deptor	0.278261	1.24231	0.0358417
Cdh4	0.765217	1.22516	1.45509e-06
Dusp10	0.347826	1.21716	0.0116171
Pag1	0.426087	1.18752	0.0031309
Abca8b	0.4	1.13279	0.0118169
Kctd8	0.973913	1.12886	1.55197e-12
Rps6ka2	0.617391	1.1182	4.93318e-05
Spock3	0.982609	1.11519	3.33009e-17
6330411D24Rik	0.495652	1.11206	0.00282154
Alcam	0.686957	1.10906	5.74779e-05
Ppp6r1	0.269565	1.10241	0.066283
Gm20641	0.26087	1.10204	0.0835638
Peak1	0.547826	1.09772	0.000529199
Tmem44	0.834783	1.09741	2.77395e-08
Pcdh15	0.991304	1.08946	7.70846e-19
Ppp1cc	0.452174	1.07841	0.00543491
Grm5	1	1.07458	1.43957e-16
Gm13629	0.495652	1.07126	0.00243091
Mir99ahg	0.982609	1.07065	4.32599e-15
Airn	0.443478	1.06859	0.00556623
Kcnh5	0.6	1.06109	0.000208343
Tmem132c	0.286957	1.05531	0.101409
Tiam1	0.86087	1.04914	1.41265e-08
Hist1h2bc	0.252174	1.04747	0.121939
Exosc1	0.321739	1.03754	0.0492877
Msrb3	0.356522	1.03145	0.0357546
Zhx2	0.295652	1.0271	0.0682909
Hcn1	0.991304	1.02704	7.20392e-16
Pcdh11x	1	1.02507	7.32105e-15
Tox	0.965217	1.00957	6.97946e-10
Sh3gl3	0.321739	1.00853	0.0539035
Tyw1	0.304348	1.00782	0.0683821
Rapgef5	0.652174	1.00515	0.000118887
Man1c1	0.408696	1.00127	0.0179756
	Sst_E % Exp	LF	p_adj
Grm8	0.602273	3.68247	4.92892e-11
Unc5d	0.931818	2.83213	7.8386e-26
Dcc	0.886364	2.7248	9.79526e-18
St6galnac5	0.761364	2.57191	2.93876e-12
Gm32647	0.613636	2.2459	2.24077e-07
Sema3e	0.670455	2.19623	4.40807e-09
Cdh9	0.988636	2.1487	1.09939e-29
Pde1c	0.409091	2.12607	0.000196242
Trpc6	0.863636	2.10288	3.43277e-15
Kcnmb2	1	2.09991	1.67109e-32
Alk	0.863636	2.06315	2.96132e-14
Grik1	1	2.05935	6.97857e-36
Pou6f2	0.477273	1.99374	6.25006e-05
Ndst3	0.5	1.96659	2.35671e-05
Slc44a5	0.568182	1.96415	6.37048e-06
Stk32a	0.284091	1.91917	0.00927651
Rbp4	0.613636	1.90601	4.28042e-07
Maml3	0.670455	1.88869	8.39124e-08
Lrp1b	0.920455	1.87928	2.58042e-11
Cntnap5c	0.659091	1.85524	2.15894e-06
Tmem132d	0.681818	1.82822	4.18756e-07
Greb1l	0.420455	1.79563	0.000704159
Spon1	0.659091	1.75818	2.26693e-06
Vav3	0.329545	1.72082	0.00781233
Mgat4c	1	1.69217	1.23027e-33
Pigk	0.738636	1.6517	1.51897e-06
Sel1l3	0.693182	1.61152	5.50031e-07
Eya4	0.738636	1.60191	4.28042e-07
Lingo2	0.988636	1.59692	1.81243e-22
Cbfb	0.272727	1.59221	0.029335
Ralyl	1	1.57293	1.70214e-15
Erbb4	0.943182	1.54763	2.38343e-08
Lypd6b	0.738636	1.54287	5.07331e-07
4930447C04Rik	0.397727	1.51886	0.00490083
Plcl1	0.477273	1.51181	0.00133982
Lypd6	0.647727	1.50084	6.09321e-06
Cep112	0.568182	1.48421	0.000205316
Fat1	0.397727	1.46515	0.00480681
Sntg2	0.295455	1.46189	0.0353872
Adamts6	0.352273	1.45693	0.023865
Lrrc4c	0.943182	1.45122	3.39508e-10
Gm31218	0.386364	1.4135	0.0111502
Npas1	0.579545	1.39738	0.000214875
Camk1g	0.272727	1.3856	0.0469192
Srrm4	0.522727	1.37507	0.00121505
St6galnac3	0.409091	1.36461	0.00650496
Pdzrn3	0.534091	1.35673	0.0019439
Ddah1	0.318182	1.3503	0.0353872
Fndc3b	0.590909	1.33342	0.000196242
Npas3	1	1.33323	3.6807e-28
Trhde	0.965909	1.33246	1.89759e-10
Epha7	0.602273	1.32767	0.000123045
Spred3	0.261364	1.31556	0.0841755
Rgs9	0.477273	1.3099	0.00208566
4930473D10Rik	0.727273	1.29651	1.70044e-05
Pard3b	0.295455	1.2893	0.0861754
Mageb18	0.386364	1.28929	0.0254585
9630002D21Rik	0.625	1.28424	0.000269922
Sytl5	0.454545	1.28249	0.00418937
Sorcs3	0.295455	1.27585	0.108335
Rnf167	0.272727	1.26351	0.108355
Fgf13	0.625	1.25162	0.0011042
Wiz	0.295455	1.24514	0.0640705
March1	0.727273	1.21977	0.000214875
Tenm3	0.704545	1.21144	0.000414894
Sema3a	0.704545	1.19152	0.000229041
Srgap1	0.261364	1.19088	0.136884
Mctp1	0.943182	1.18071	8.67118e-12
Astn2	1	1.16696	2.91085e-24
Rab3ip	0.306818	1.1586	0.0828485
Khdrbs3	0.806818	1.14753	2.07319e-06
Plcxd3	0.386364	1.14745	0.0517652
Csmd1	1	1.13983	3.27627e-25
Edc4	0.306818	1.12887	0.0830526
Tmem132b	0.965909	1.1287	1.19633e-12
Serpinb6a	0.386364	1.12532	0.037743
Gm49127	0.352273	1.11531	0.0679527
Edil3	0.840909	1.10967	6.26538e-06
Crtac1	0.511364	1.09047	0.0145366
Sulf2	0.613636	1.08681	0.00140242
Bach1	0.272727	1.0766	0.154774
Sst	0.943182	1.07575	4.54545e-07
Gm28750	0.386364	1.07533	0.0401696
Nek7	0.443182	1.07471	0.0328747
1700019D03Rik	0.272727	1.06517	0.167605
6330576A10Rik	0.284091	1.05355	0.180261
Man1c1	0.454545	1.05088	0.0231278
Prkd1	0.465909	1.0456	0.0276552
Ccdc90b	0.340909	1.04166	0.0801417
Galnt17	0.5	1.04106	0.0165808
Kcnip4	1	1.03439	3.82456e-05
Lpp	0.443182	1.03329	0.0390322
Rac3	0.261364	1.01815	0.204535
Cnr1	0.443182	1.01759	0.0345512
Npy	0.625	1.01417	0.0154817
Mtm1	0.420455	1.01318	0.0377887
Gm20033	0.284091	1.01304	0.167629
Rpl39	0.477273	1.00126	0.0312487
	Sst_F % Exp	LF	p_adj
Gm12027	0.493671	5.84295	6.83128e-09
Pard3bos1	0.367089	5.72464	5.16468e-06
Pard3b	0.696203	5.37935	6.95368e-15
Pla2g4a	0.278481	5.35035	0.000245899
Antxr2	0.253165	5.1231	0.000605984
Rxfp1	0.265823	5.01487	0.00035304
Kcnip4	1	4.74783	7.37385e-149
Lrp1b	1	4.49457	1.5637e-54
Erbb4	1	4.30456	2.47805e-32
Sgpp2	0.43038	4.19868	5.98784e-07
Gxylt2	0.518987	3.96915	9.05754e-09
Ptprk	0.759494	3.9422	4.49539e-15
Prr16	0.860759	3.67883	7.23137e-22
Gm34623	0.291139	3.56078	0.000354429
Gm15584	0.632911	3.40968	6.69257e-11
Lrrc4c	1	3.35156	2.86034e-34
Gm49171	0.291139	3.33196	0.000365715
Slc16a2	0.531646	3.24091	3.37189e-08
Ntng1	0.670886	3.20491	3.32166e-11
Brinp3	0.974684	3.08972	5.28725e-29
St6galnac5	0.860759	3.05315	2.89277e-19
Ptprt	0.924051	3.05005	3.00417e-22
4930445B16Rik	0.341772	3.03218	0.000378133
Gm32647	0.696203	2.96781	2.30397e-11
Msra	0.886076	2.92909	1.43983e-19
Tmtc2	0.974684	2.87441	7.54219e-29
Bcl6	0.253165	2.8611	0.00354614
4930447N08Rik	0.303797	2.85714	0.000560695
Ralyl	1	2.8422	3.03391e-89
Rarb	0.481013	2.74382	2.71826e-06
St8sia4	0.670886	2.73937	2.28631e-10
Sorcs3	0.506329	2.68014	1.22205e-06
Gabrg3	0.987342	2.67423	1.64658e-38
Pigk	0.949367	2.60256	1.81364e-20
Dab1	1	2.58571	1.35224e-48
Sgcz	0.848101	2.58129	6.63122e-13
Sema3c	0.278481	2.57874	0.00263806
Gm30382	0.443038	2.569	2.69302e-05
Rtl4	0.746835	2.56834	2.03671e-11
Spon1	0.873418	2.54953	8.49828e-18
Adamts6	0.518987	2.53554	1.13465e-06
Trpc5	0.670886	2.49327	2.26909e-09
Thsd7b	0.810127	2.47078	3.06688e-12
Klhl14	0.582278	2.4707	4.95776e-08
Gm28905	0.392405	2.46783	0.000212357
Sema3e	0.759494	2.45759	9.51004e-12
Gm48893	0.556962	2.44444	4.87968e-07
Htr2a	0.493671	2.41904	4.10757e-06
Kcnip2	0.481013	2.29492	6.90819e-06
Klhl1	0.772152	2.27617	1.77284e-11
Kcnq5	0.924051	2.14036	3.82179e-15
March1	0.848101	2.11758	9.38593e-12
Cfap74	0.265823	2.111	0.010544
Kcnmb2	0.974684	2.06103	7.7706e-27
Phlda1	0.265823	2.05655	0.0144212
Arhgap18	0.64557	2.05501	2.27414e-07
Ptchd1	0.518987	2.03022	8.30322e-06
Gm28756	0.291139	2.02678	0.00514174
9630002D21Rik	0.734177	2.02571	6.18467e-09
Gabra4	0.670886	1.98896	4.75971e-08
Nkain2	0.962025	1.97455	2.27634e-17
Camk2d	0.860759	1.95646	7.28753e-14
Gm13629	0.734177	1.95178	1.45388e-09
Khdrbs2	0.43038	1.94158	0.000310871
Cdh2	0.936709	1.92179	1.20543e-15
Mgat4c	1	1.90568	2.09681e-35
Myo1b	0.531646	1.88886	2.19286e-05
Vav3	0.329114	1.8459	0.00621535
Mctp1	0.962025	1.83122	2.72692e-21
Pde5a	0.278481	1.81277	0.0168487
Grm3	0.911392	1.78316	6.95368e-15
Tmem196	0.253165	1.77677	0.0260492
Arpp21	0.721519	1.76762	1.69802e-06
Scn9a	0.556962	1.761	1.93677e-05
Cntnap2	1	1.74856	5.87284e-55
B3gat2	0.544304	1.73857	4.33062e-05
Gabrb2	0.911392	1.72507	8.23129e-13
Grik1	1	1.71463	4.46155e-18
Csmd1	1	1.70714	1.89116e-49
Gpr158	0.936709	1.69562	9.92009e-15
Phactr2	0.291139	1.66987	0.0198186
Gm15155	0.721519	1.66918	2.00734e-07
Enox2	0.316456	1.66892	0.0128778
Gabrb1	0.924051	1.66519	4.7357e-13
4930447C04Rik	0.405063	1.64005	0.00251747
Slc44a5	0.506329	1.63983	0.000308137
Osbpl8	0.962025	1.61901	1.04994e-16
Trpc4	0.670886	1.58684	2.7054e-06
Gk5	0.291139	1.57492	0.0298561
Gm15723	0.367089	1.5682	0.00565189
Gm16168	0.329114	1.56298	0.0149804
Slit2	0.594937	1.54405	0.000241084
Tenm1	0.936709	1.54338	6.42714e-12
4921534H16Rik	0.582278	1.5349	0.000188476
Lrrc19	0.329114	1.52236	0.0197143
Clstn2	0.873418	1.51194	1.64979e-07
4930545L23Rik	0.594937	1.501	9.08021e-05
Gm21798	0.56962	1.4871	0.000381045
Prkd1	0.544304	1.47873	0.000313148
Ncam2	0.911392	1.47688	7.13371e-09
Serpine2	0.379747	1.47289	0.0103935
Flrt2	0.949367	1.46023	1.63315e-13
Unc5d	0.683544	1.45764	0.000145674
1700019D03Rik	0.329114	1.44964	0.0214765
Csmd3	0.835443	1.42625	1.63484e-07
9630028H03Rik	0.835443	1.42242	6.07984e-07
Gm11418	0.683544	1.42226	1.01249e-05
Gm47033	0.392405	1.41664	0.00707781
B3galt1	0.936709	1.4158	7.66619e-11
Pcca	0.860759	1.40986	9.43973e-09
Ptpro	0.303797	1.40979	0.0359001
Klhl13	0.303797	1.40799	0.0440786
Ptchd4	0.987342	1.39169	4.83188e-22
Man1c1	0.506329	1.38526	0.000875155
Phka1	0.291139	1.36087	0.0584474
Kcnh1	0.620253	1.35652	0.000106668
Ggact	0.658228	1.35513	7.41609e-05
Trhde	0.987342	1.34851	1.46493e-12
Camkv	0.544304	1.33973	0.000796308
Klhl5	0.417722	1.33053	0.00896315
Ccdc12	0.329114	1.32861	0.0320401
Itgb3bp	0.278481	1.32739	0.0702345
Fat1	0.43038	1.31993	0.00541529
Kcnc2	1	1.31336	1.61903e-26
Lpp	0.506329	1.31248	0.0025118
Fgf13	0.759494	1.31216	6.61854e-06
Npas1	0.56962	1.30924	0.00053578
B4galnt4	0.303797	1.30496	0.044005
L3mbtl3	0.379747	1.30178	0.0220616
Galntl6	1	1.26934	3.99516e-28
Gm32036	0.379747	1.26694	0.0250273
Dok6	0.911392	1.25914	4.95776e-08
Plch2	0.455696	1.25914	0.00808283
Oprm1	0.341772	1.25262	0.0406654
Adcy8	0.848101	1.24584	1.33375e-07
Ppcdc	0.291139	1.24515	0.0898438
P2rx4	0.278481	1.23346	0.0775166
Usp6nl	0.265823	1.22744	0.10577
Gm15680	0.392405	1.22459	0.0260561
Miip	0.278481	1.22262	0.0865658
Etv6	0.594937	1.21803	0.00129778
Fnbp1l	0.696203	1.21483	9.27673e-05
Khdrbs3	0.835443	1.19654	5.06269e-06
Plcb1	1	1.19008	2.78257e-26
Edil3	0.873418	1.17936	1.54805e-06
Kcnh7	0.860759	1.17784	4.14902e-06
Mindy3	0.493671	1.17247	0.00475398
Ldb2	0.303797	1.16938	0.0884886
Cdk19	0.341772	1.16114	0.0474865
Ano4	0.936709	1.15974	9.17234e-10
Gtf2ird1	0.379747	1.15761	0.0373248
Plekhh2	0.658228	1.1497	0.00018952
Rhobtb2	0.594937	1.14667	0.000962455
Sphkap	0.670886	1.14495	0.00113443
Gm29514	0.607595	1.13576	0.00142328
Ubxn2b	0.417722	1.1357	0.0239081
Actl6a	0.265823	1.13136	0.125391
A230004M16Rik	0.367089	1.12702	0.0501416
Il1rapl1	1	1.12583	2.86034e-34
Rras2	0.291139	1.12071	0.113404
Kazn	0.278481	1.11922	0.12308
Ccdc171	0.291139	1.11191	0.124398
A330008L17Rik	0.544304	1.10963	0.00893033
Spats2l	0.797468	1.10365	2.25614e-05
Slc36a1	0.291139	1.10265	0.102878
Cc2d2a	0.341772	1.10119	0.084266
Rtn4rl1	0.265823	1.09296	0.147912
Ctnnal1	0.455696	1.07154	0.0194275
Zc3h12c	0.405063	1.06889	0.0434386
Rab3c	0.924051	1.06052	5.66976e-08
Ak2	0.367089	1.05584	0.0590604
Morn1	0.316456	1.04916	0.102706
Dgkb	0.544304	1.04749	0.0182537
Gabra1	0.696203	1.04714	0.000773757
Cdh10	0.949367	1.04176	7.85653e-08
Cdh13	0.987342	1.03595	5.13839e-12
Prim2	0.265823	1.03514	0.179019
Ctnna2	1	1.0329	1.18597e-22
Rhobtb3	0.329114	1.03228	0.100899
Cxxc4	0.607595	1.0276	0.00223449
Snhg4	0.43038	1.02042	0.0438877
Ptprf	0.278481	1.01748	0.174887
Srrm4	0.481013	1.00887	0.0278904
Slc4a4	0.544304	1.00826	0.0182537
Gas8	0.303797	1.00527	0.146105
	Sst_G % Exp	LF	p_adj
C1qtnf7	0.565789	2.86068	2.17514e-07
Pdyn	0.592105	2.66114	1.03073e-07
Zfp804a	0.986842	2.64919	2.00442e-28
Sema6a	0.934211	2.32489	1.37543e-19
Arhgap6	0.723684	2.30911	2.43352e-09
Nkain3	0.947368	2.27803	1.07431e-19
Gpc5	0.644737	2.24169	2.58532e-06
Ryr3	0.842105	2.2233	3.05336e-13
Cpne8	0.578947	2.18308	1.58348e-06
Trpc5	0.605263	2.11785	6.66315e-07
Unc13c	0.986842	2.08803	3.91296e-26
Tmtc4	0.618421	2.04907	8.82541e-07
Elmo1	0.934211	2.03155	1.01111e-15
Clstn2	1	2.02308	5.05764e-19
Prdm1	0.407895	1.94192	0.000809763
Kcnip4	0.986842	1.82474	9.35047e-13
Pde4b	0.618421	1.80505	8.45576e-06
Slc25a13	0.447368	1.80159	0.000711117
Npnt	0.565789	1.7843	1.81568e-05
Syndig1	0.881579	1.78206	4.47484e-12
Hpse	0.592105	1.77013	2.87972e-05
Sncaip	0.605263	1.68617	1.21342e-05
Rtl4	0.605263	1.64638	7.25577e-05
Prep	0.407895	1.64529	0.00284062
Golim4	0.605263	1.62974	5.54287e-05
Ccdc88c	0.328947	1.62755	0.0181435
Cdh9	0.986842	1.62675	2.43321e-17
Htr7	0.302632	1.60257	0.0304574
Glra2	0.315789	1.59221	0.0229572
Reln	1	1.56594	3.04443e-17
St3gal1	0.263158	1.56097	0.0620529
Gm20713	0.302632	1.55979	0.0301188
Dab1	0.973684	1.51723	1.30779e-12
Daam2	0.407895	1.51526	0.00994636
Ralyl	0.986842	1.5073	3.41656e-15
4930452B06Rik	0.631579	1.49756	8.87155e-05
Nell1	0.855263	1.48482	8.84143e-08
Gm47405	0.447368	1.48108	0.00237263
Csmd2	0.842105	1.47851	1.06932e-09
Pde1a	0.973684	1.47627	5.94186e-13
Gm28175	0.881579	1.4681	4.16763e-09
Hdac9	0.934211	1.46327	5.71882e-10
Lama4	0.868421	1.46001	1.59842e-09
Cntn5	1	1.4586	5.23925e-19
Fam126a	0.407895	1.43692	0.00655261
Atg14	0.263158	1.41824	0.0801251
Rerg	0.736842	1.41507	6.73876e-06
Chsy3	0.671053	1.41335	9.2475e-05
Schip1	0.934211	1.41237	6.29861e-08
Zfp618	0.434211	1.40559	0.00643137
Klhl1	0.605263	1.37317	0.000347337
Rpe	0.447368	1.37028	0.00572249
Syt6	0.315789	1.35393	0.0514207
Cdh11	0.776316	1.34037	1.28479e-06
Lhfpl3	0.907895	1.33593	1.03961e-08
Abtb2	0.526316	1.33495	0.00372798
Trpm3	0.776316	1.32635	1.11751e-05
Ttc39c	0.578947	1.31396	0.000311016
Tox	1	1.31362	5.33553e-14
Fmn1	0.921053	1.29824	3.26638e-10
Ildr2	0.815789	1.29814	5.39898e-07
Ust	0.684211	1.2939	0.000101312
Chrm3	1	1.28904	7.18033e-28
Lancl3	0.315789	1.28617	0.0592738
Gm32036	0.407895	1.28446	0.020306
Tmcc3	0.907895	1.28274	3.11928e-10
4930533B01Rik	0.276316	1.27976	0.101485
Klhl14	0.407895	1.27587	0.0172787
Serpini1	0.986842	1.2739	1.26051e-13
Prkg1	0.842105	1.26938	4.65477e-06
Gan	0.355263	1.26231	0.0380675
Luzp2	0.986842	1.25972	3.30961e-13
Prkar2b	0.565789	1.24636	0.00131921
Klhl8	0.421053	1.23975	0.0125248
Lrrc3b	0.697368	1.23821	0.000158437
Pdzrn4	0.592105	1.2342	0.00447541
Sphkap	0.697368	1.23156	0.000227158
Grb14	0.407895	1.22709	0.0199861
Rbpj	0.368421	1.22007	0.0385399
Dock7	0.986842	1.21327	2.22934e-12
Nlgn1	0.986842	1.21179	2.03743e-12
Igsf3	0.421053	1.20936	0.0190556
Smc2	0.460526	1.20232	0.0192164
Myo1b	0.394737	1.17763	0.0347869
Pou6f2	0.381579	1.17003	0.0407641
Ano3	0.947368	1.16767	2.91243e-09
Pde9a	0.447368	1.16339	0.0169182
Cdh8	0.894737	1.16214	7.09883e-07
Ryr2	0.986842	1.1452	2.14243e-16
Gm15261	0.263158	1.12612	0.194679
Gprin3	0.368421	1.10341	0.0584168
Gng12	0.434211	1.10332	0.0335323
Sgk3	0.368421	1.08905	0.0652083
Dlx1as	0.618421	1.08552	0.00349887
Gm10475	0.421053	1.0767	0.0352023
Syn3	0.644737	1.0766	0.00184475
Pcdh11x	1	1.07506	3.54655e-09
Myh9	0.355263	1.06823	0.0895598
Cacna2d1	0.513158	1.06494	0.0306298
Clgn	0.263158	1.06355	0.179226
Mrps35	0.263158	1.05946	0.234152
Nkain2	0.973684	1.05504	9.15124e-08
Mettl8	0.355263	1.0492	0.0919181
Tpk1	0.394737	1.04736	0.0615083
Afap1	0.763158	1.04071	0.00021979
Pid1	0.763158	1.03999	0.000421865
Acaa1a	0.263158	1.03798	0.18949
Siah3	0.763158	1.0374	0.000139391
Ptprg	0.947368	1.03516	4.9057e-07
Phactr1	0.986842	1.03178	2.89507e-12
Nptx1	0.263158	1.02999	0.20139
Kif13a	0.513158	1.02811	0.0214081
Atm	0.315789	1.01521	0.146819
Dipk2a	0.289474	1.0074	0.184592
Clybl	0.407895	1.00062	0.0670112
	Sst_H % Exp	LF	p_adj
Fbn2	0.634146	4.41013	1.12926e-06
Tmem132c	0.878049	3.78384	1.11836e-10
Sgcz	1	3.76691	1.38485e-15
Gm13919	0.390244	3.75311	0.00298046
Spon1	0.902439	3.48888	8.19413e-13
Kit	0.365854	3.47367	0.0049248
B130024G19Rik	0.560976	3.32463	5.94922e-05
Etv1	0.707317	3.29342	3.76777e-06
Il1rapl2	0.853659	3.25066	1.98959e-09
Gm43154	0.512195	3.21181	0.000627159
Tmem132cos	0.414634	3.03575	0.0087981
Gm10754	0.414634	3.03225	0.00411182
Kirrel3	1	3.02359	6.64487e-27
Ldlrad3	0.560976	2.96688	0.000171435
C1qtnf7	0.536585	2.948	0.000315044
Nr2f2	0.365854	2.91029	0.00638834
Tmtc2	1	2.78054	6.44309e-18
Ntrk3	0.878049	2.76601	5.44246e-09
Zmat4	0.804878	2.74835	3.32484e-07
Trmt9b	0.317073	2.74161	0.0226079
Prkg1	1	2.64863	2.145e-18
Pde1c	0.487805	2.53934	0.00308947
Gm49678	0.341463	2.45674	0.0205226
Sdk2	0.268293	2.41235	0.0728487
Sgcd	0.878049	2.40175	5.09956e-08
Necab1	0.390244	2.36691	0.0150085
Plcxd3	0.585366	2.21735	0.000523576
Adra1a	0.707317	2.21065	4.75783e-05
Whrn	0.463415	2.18246	0.00727546
Gpc6	0.926829	2.17299	3.86851e-07
Cntnap4	0.902439	2.16725	3.60561e-08
Tnni3k	0.390244	2.14124	0.0162695
Cdh12	0.926829	2.12685	1.16284e-08
Slit3	0.609756	2.12625	0.000587414
Edil3	1	2.07495	1.49172e-15
Barx2	0.292683	2.05803	0.0953706
Nckap5	0.341463	2.02576	0.0458821
St5	0.536585	2.01509	0.00264049
Fam111a	0.292683	1.97194	0.0713975
St6galnac5	0.756098	1.93945	7.3539e-05
Dcbld2	0.414634	1.93944	0.0226857
Fstl4	0.439024	1.90567	0.0151438
Gm14966	0.268293	1.9054	0.128082
Chrna7	0.634146	1.86641	0.000493014
Lgi1	0.658537	1.84587	0.000707507
Cep112	0.536585	1.83209	0.0056722
Cnih3	0.390244	1.82259	0.0301297
Kctd1	0.585366	1.82237	0.00225614
Ctnna3	1	1.82206	2.07375e-12
Adgrl2	0.560976	1.81826	0.0031754
Pigk	0.902439	1.79042	1.70087e-06
Cep63	0.365854	1.76972	0.049019
Ccnd2	0.390244	1.73656	0.0393015
Galnt7	0.780488	1.73409	0.00018462
9330175M20Rik	0.341463	1.70015	0.0718206
Cep57l1	0.292683	1.69556	0.124837
Slc27a2	0.268293	1.67426	0.155378
Pdha1	0.439024	1.67395	0.0227952
Pcdh7	1	1.66859	4.39241e-16
Lrrtm3	0.97561	1.66264	4.22286e-09
Prkg2	0.585366	1.66178	0.00513925
Ptprt	0.902439	1.65814	4.80194e-05
St3gal6	0.390244	1.63911	0.0358918
Stard13	0.634146	1.63876	0.00264558
March3	0.317073	1.63726	0.0993675
Gm46218	0.292683	1.62416	0.123252
Slc6a7	0.390244	1.60509	0.0532672
Mrps17	0.390244	1.59495	0.0795488
Fam189a1	0.97561	1.59324	3.93527e-10
Zfpm2	0.560976	1.58811	0.0201353
Ift80	0.365854	1.57923	0.0641363
Lrrtm4	1	1.57457	7.73651e-14
Necab3	0.390244	1.5625	0.0557645
Trpc6	0.804878	1.56046	0.000103874
Slc24a3	0.97561	1.55922	8.79713e-08
Cep78	0.585366	1.55514	0.00889853
Tmem183a	0.341463	1.55376	0.0892248
Ptprr	0.95122	1.55225	2.97647e-08
Vwc2	0.853659	1.54116	4.15902e-05
Gm10649	0.341463	1.54097	0.141147
Gm16599	0.731707	1.52687	0.000559972
Dlx6os1	0.780488	1.51567	0.000378627
Zswim7	0.268293	1.50211	0.186315
Ghr	0.536585	1.50151	0.0291505
Mok	0.341463	1.49983	0.106372
Cux1	0.829268	1.49524	0.000126077
St8sia4	0.536585	1.49515	0.0162162
Gm12743	0.414634	1.48838	0.0631008
Plxna4	0.902439	1.48765	5.43966e-06
Lrrn2	0.512195	1.48578	0.0211914
Sec23ip	0.292683	1.47943	0.227213
Mfap1a	0.292683	1.47316	0.174867
4932441J04Rik	0.268293	1.46976	0.200011
Mknk1	0.317073	1.46846	0.151847
Pde5a	0.268293	1.46674	0.256686
Dph7	0.292683	1.46634	0.218026
Tmem199	0.268293	1.45123	0.194934
Oprm1	0.439024	1.44882	0.0507159
Gm27153	0.317073	1.43848	0.150377
4933424G05Rik	0.365854	1.42824	0.0978525
Slit1	0.292683	1.41918	0.180323
Pip5k1b	0.585366	1.40994	0.016465
Lhfp	0.634146	1.40244	0.00879503
Vps26a	0.292683	1.40082	0.190139
Adgra1	0.804878	1.40066	0.000187256
Grik4	0.317073	1.39336	0.144439
B130055M24Rik	0.292683	1.39251	0.19501
Calb1	0.780488	1.38606	0.00111201
Tafa2	0.536585	1.38505	0.0423509
Gm45435	0.317073	1.36508	0.155378
Wscd2	0.463415	1.36363	0.0569008
Gm38251	0.341463	1.35852	0.141644
5730455P16Rik	0.317073	1.35149	0.185963
Slc4a1ap	0.414634	1.34439	0.0878022
Usp3	0.512195	1.34123	0.036195
Camk1g	0.292683	1.32851	0.195461
Dcc	0.853659	1.32559	0.00142334
Cgrrf1	0.268293	1.3202	0.269017
Hunk	0.707317	1.31729	0.00373888
Gm6994	0.463415	1.31501	0.0787052
Grm8	0.365854	1.30919	0.181893
Ldb2	0.365854	1.30812	0.145118
Gba2	0.341463	1.30793	0.158777
Srgap1	0.317073	1.30011	0.185813
Cdh18	1	1.29522	4.49068e-09
Wrn	0.487805	1.28853	0.0660557
Nt5m	0.390244	1.288	0.103912
Tcerg1l	0.317073	1.28281	0.195092
Arhgap18	0.658537	1.27973	0.00443203
Galnt14	0.804878	1.27853	0.000536336
Kcnmb2	0.97561	1.27547	8.06093e-07
Fjx1	0.341463	1.2749	0.159894
Rap1gap2	0.560976	1.27129	0.0206282
Slc25a25	0.317073	1.26535	0.201756
Ppp4r4	0.609756	1.25934	0.020752
Ubtd2	0.341463	1.25807	0.183962
Zfp941	0.536585	1.2516	0.0346723
Slc2a13	0.902439	1.25126	0.000184349
Mitf	0.439024	1.24887	0.0847979
Coq9	0.365854	1.24856	0.138697
Cblb	0.585366	1.24807	0.0263548
Tmem132d	0.658537	1.24359	0.0197012
Cul4b	0.317073	1.24336	0.24473
Cdh22	0.390244	1.24239	0.129031
Plxna4os3	0.292683	1.23925	0.254384
Phyh	0.292683	1.23714	0.258455
Shisa9	0.365854	1.23098	0.189351
Moxd1	0.487805	1.2294	0.0779687
Traf3	0.926829	1.22774	3.52612e-06
Sipa1l2	0.390244	1.22728	0.169682
Tarbp2	0.292683	1.21734	0.266031
Atf1	0.414634	1.2128	0.127013
Fuom	0.268293	1.20588	0.298853
Tmeff2	1	1.20503	1.34539e-06
Rora	0.97561	1.20451	8.27916e-06
Tmco1	0.365854	1.20098	0.168076
Gm15563	0.317073	1.19114	0.24566
E230016M11Rik	0.756098	1.19062	0.00247842
March11	0.829268	1.18683	0.000312164
Mterf3	0.341463	1.18591	0.183127
Tmem127	0.317073	1.18483	0.25148
Zfhx2os	0.317073	1.18102	0.263706
P3h2	0.634146	1.17984	0.036195
Caprin2	0.341463	1.17951	0.186038
Greb1l	0.414634	1.17608	0.113823
Wdr78	0.268293	1.17436	0.307109
A430010J10Rik	0.414634	1.16893	0.131109
Rnf166	0.268293	1.16356	0.319768
Rab11fip4	0.536585	1.15565	0.0508991
Zfas1	0.268293	1.15243	0.376545
Dusp12	0.317073	1.14718	0.277285
Ptprn2	1	1.14713	5.49097e-11
Daam1	0.926829	1.14467	4.97571e-06
Kcnc1	0.853659	1.14288	0.00175305
Gm48727	0.536585	1.14272	0.0671947
Gm5441	0.317073	1.14261	0.288828
Frmd3	0.707317	1.13909	0.0145866
Serinc5	0.317073	1.13762	0.350935
Cnot9	0.292683	1.13467	0.32436
Ppm1l	0.756098	1.1335	0.00707803
Ube4bos1	0.414634	1.1329	0.145115
Mgat4c	1	1.12832	4.84848e-05
Phb2	0.317073	1.12634	0.265874
Dnajc17	0.268293	1.12496	0.336647
Stxbp6	0.926829	1.12459	8.88891e-05
Nhsl2	0.390244	1.12424	0.181516
Ccdc34	0.268293	1.12135	0.333551
Gm42609	0.268293	1.12086	0.332859
Polr1a	0.317073	1.11455	0.276038
Pnck	0.414634	1.11216	0.151776
Prkag1	0.341463	1.11149	0.250396
Zxdc	0.317073	1.10743	0.266739
Kif26b	0.902439	1.10184	0.000198516
Susd4	0.585366	1.09875	0.0470108
Cpeb2	0.780488	1.09809	0.00693821
Os9	0.487805	1.09739	0.114254
Usp10	0.365854	1.09477	0.205444
Lysmd4	0.634146	1.09391	0.0354212
A330102I10Rik	0.829268	1.09008	0.00157175
Wls	0.268293	1.08573	0.409841
Fam13a	0.390244	1.0857	0.191152
Usp38	0.292683	1.08422	0.329071
Mtss1	0.487805	1.07959	0.171165
Fmnl2	0.756098	1.0767	0.0106663
2310061I04Rik	0.317073	1.0746	0.308405
Slc39a14	0.292683	1.07336	0.346568
Ttc28	0.609756	1.07113	0.0375443
Psmc4	0.463415	1.06985	0.121558
Slc23a2	0.878049	1.06495	0.000291644
Tmem56	0.439024	1.06441	0.177179
Tmem108	0.560976	1.0641	0.0711109
Jag2	0.292683	1.06325	0.340225
Cox19	0.292683	1.06163	0.34074
Galnt13	0.878049	1.06124	0.00210442
Rnf126	0.317073	1.05828	0.317782
Arl5b	0.292683	1.05543	0.330363
Tfcp2	0.341463	1.05369	0.261718
Aven	0.292683	1.05162	0.355142
Nr2f1	0.414634	1.05047	0.207309
Ilkap	0.414634	1.04852	0.191948
Ddx19b	0.390244	1.04763	0.209246
Btbd8	0.439024	1.04479	0.139692
Smad2	0.365854	1.04386	0.236018
Tgfbr1	0.317073	1.04265	0.332143
Api5	0.341463	1.03981	0.270595
Mob4	0.634146	1.03887	0.0453809
A230077H06Rik	0.317073	1.03874	0.303119
Gm48091	0.829268	1.03813	0.00345125
Zfp956	0.268293	1.03747	0.376545
Epha10	0.853659	1.03486	0.000975788
Gria4	1	1.03354	8.18526e-09
Zfp385b	1	1.03071	4.81242e-07
Epha5	0.97561	1.02979	7.57921e-06
Stx7	0.536585	1.0297	0.081443
Lrrc8d	0.414634	1.0294	0.208314
Mdn1	0.609756	1.0294	0.0706659
Gstz1	0.439024	1.02891	0.167395
Mrpl33	0.292683	1.02835	0.355334
Man2b1	0.317073	1.02753	0.322558
Xbp1	0.341463	1.0266	0.282427
Zfp612	0.487805	1.02457	0.121353
Kcnq3	1	1.02219	3.9816e-07
Med24	0.341463	1.02189	0.271532
Pptc7	0.365854	1.01942	0.264211
Dagla	0.414634	1.01939	0.16901
Spata2	0.268293	1.01771	0.382416
Pdhx	0.439024	1.01706	0.17396
Gm49003	0.487805	1.01331	0.184984
Sdad1	0.292683	1.01178	0.340427
Fgf9	0.292683	1.00953	0.359382
Hdac4	0.95122	1.00789	5.45588e-05
Pspc1	0.707317	1.00575	0.0116979
Tubgcp2	0.341463	1.00555	0.261958
Ptcd3	0.512195	1.00092	0.121119
	Sst_I % Exp	LF	p_adj
Chodl	0.666667	29.966	3.00514e-05
Has2os	0.518519	29.1212	0.000511547
Ndst4	0.962963	9.86479	2.91896e-11
Ntn1	0.777778	8.75057	1.47139e-07
Tacr1	0.851852	8.4763	2.26478e-07
Prlr	0.407407	8.17353	0.00658385
Nos1	0.962963	7.99954	6.10766e-14
Adgrg6	0.814815	7.82136	1.0744e-07
Ccdc187	0.296296	7.54844	0.0398371
Otof	0.37037	7.46375	0.0140715
9330158H04Rik	0.703704	7.25027	7.85623e-06
Mcub	0.259259	6.71013	0.0625169
Adamtsl1	0.925926	6.64819	1.55793e-10
Gdpd2	0.259259	6.34754	0.0592537
Gm16226	0.333333	6.27549	0.0357714
Slc7a3	0.555556	6.0618	0.00061229
Gm12239	0.444444	6.00258	0.00311135
Gabrg1	0.703704	5.95964	1.5359e-05
Lepr	0.259259	5.69396	0.0755764
Colec12	0.481481	5.62007	0.00214291
Lgr6	0.333333	5.61742	0.0285435
Bace2	0.555556	5.59208	0.00058544
Rasgef1b	1	5.53932	1.83711e-16
L3mbtl4	0.703704	5.48602	1.99223e-05
Chrm2	0.925926	5.4598	5.6507e-12
Gm27151	0.259259	5.34951	0.0608493
Vwc2l	0.814815	5.28275	7.93447e-07
Col8a1	0.444444	5.16934	0.00426592
Adamts3	0.777778	5.03967	1.77819e-06
Stac	0.62963	4.95325	0.000216368
Egfem1	1	4.9425	5.21526e-25
Zfp982	0.296296	4.91288	0.0625417
Slc4a4	0.925926	4.91248	2.15299e-11
Col25a1	1	4.76616	2.4715e-24
Cdca7	0.481481	4.74845	0.00251608
Epb41l4a	0.259259	4.64402	0.0615591
Kcnn3	0.444444	4.55259	0.00565523
Adamts16	0.555556	4.46376	0.00059025
Gm10848	0.37037	4.46184	0.0199211
Unc5d	1	4.438	1.37019e-16
Trpm3	0.962963	4.28134	1.09935e-10
Grik4	0.777778	4.22344	8.52187e-06
St6galnac2	0.296296	4.17604	0.040184
Pde1a	1	4.07672	6.207e-22
Rftn1	0.37037	4.05853	0.0202561
Hs3st2	0.481481	3.97818	0.0054388
Map3k20	0.407407	3.95707	0.00957732
Sp9	0.296296	3.94984	0.0657754
Adra1a	0.925926	3.88138	1.06991e-09
Alk	0.962963	3.83642	9.52508e-14
Myo3b	0.296296	3.7826	0.0668401
Dgkb	0.962963	3.76565	3.1813e-09
Gm3143	0.259259	3.74996	0.124194
Nrg1	1	3.67007	3.55871e-16
Man1a	1	3.58283	2.22591e-21
Htr7	0.666667	3.58217	0.000185509
Ppfibp1	0.333333	3.57475	0.0357714
St6gal1	0.481481	3.53115	0.0052584
Gm32647	0.888889	3.52553	7.43221e-07
Gm38505	1	3.46691	1.02239e-15
Itga9	0.407407	3.46619	0.0198004
Iqcm	0.259259	3.46049	0.0808882
Mxra7	0.296296	3.45046	0.0668755
Cpne4	0.962963	3.43923	7.36994e-13
Gabra2	1	3.42786	2.81697e-13
Dock10	0.814815	3.40169	4.57311e-06
Ptprt	1	3.39466	1.1784e-15
Itga8	0.296296	3.37003	0.0695877
Kcnt2	1	3.35535	8.86558e-11
Maml2	0.888889	3.35205	6.439e-07
Pxylp1	0.592593	3.34627	0.00188947
Gm45323	0.37037	3.34542	0.0299314
Thsd7b	0.925926	3.31907	1.27317e-07
Adamts6	0.777778	3.3058	1.61753e-05
Npy	1	3.30214	7.82272e-12
Ass1	0.259259	3.29224	0.0920339
Mpp7	0.851852	3.28138	9.54159e-07
Ikzf2	0.407407	3.21293	0.0172538
Sorcs1	0.814815	3.20308	1.56545e-05
B3gat1	0.592593	3.19014	0.00115013
Pcsk2os2	0.333333	3.17071	0.0536935
Sox2ot	1	3.1667	3.48328e-22
Dpy19l1	0.62963	3.12221	0.000578948
Pou3f2	0.444444	3.06515	0.0203448
Hs3st5	1	3.06506	1.69934e-10
Ncam2	1	3.06127	1.67523e-17
C130073E24Rik	0.555556	3.05762	0.00430189
Mpdz	0.62963	3.05666	0.000279863
Rgma	0.296296	3.05049	0.0748558
Stard5	0.62963	3.03714	0.00183621
Myo5b	0.333333	3.02622	0.0537293
Pcsk2	1	3.01786	4.14998e-14
Srgap1	0.666667	3.00765	0.00138345
Pou6f2	0.740741	3.00611	2.93239e-05
Adra1b	0.555556	3.00435	0.00247982
Lrrtm4	1	2.99189	1.94042e-33
Gabrb1	1	2.94181	2.67254e-21
Zmiz1	0.703704	2.92437	0.000326493
Inpp4b	0.777778	2.92168	7.57664e-05
Tent5a	0.407407	2.91883	0.0432037
Crhbp	0.814815	2.89308	8.52683e-06
Pnma2	0.296296	2.88644	0.0836796
Fxyd6	0.555556	2.87825	0.00221766
Mb21d2	0.592593	2.84452	0.00216662
Pcsk5	0.888889	2.83863	1.83018e-07
Gm44643	0.333333	2.80632	0.0518978
Tmem200a	0.555556	2.80306	0.0054388
Dnah9	0.481481	2.79786	0.0087131
Galnt18	0.592593	2.79646	0.00153258
Lin7a	0.740741	2.78359	0.000156029
Gucy1a1	0.37037	2.77806	0.03754
Gm13269	0.37037	2.75099	0.039282
Mrap2	0.481481	2.74886	0.0102712
Mei4	0.481481	2.73548	0.00973368
Gm2516	0.259259	2.72239	0.146324
Trpc4	0.851852	2.71891	1.80132e-06
Gm49678	0.407407	2.71382	0.0312641
S100a10	0.296296	2.68773	0.0841623
Rarb	0.444444	2.66516	0.0229625
Grk5	0.851852	2.66495	2.3554e-06
Cnih3	0.592593	2.66292	0.0019593
Tmeff1	0.851852	2.6564	6.74523e-06
Gm50250	0.296296	2.64552	0.114502
Shisa9	0.666667	2.64267	0.000492386
4930555F03Rik	0.296296	2.63046	0.1146
Sox11	0.444444	2.62761	0.0163182
Cast	0.296296	2.61184	0.097694
Zbtb20	1	2.60347	7.95845e-11
Scn9a	0.814815	2.60343	4.34454e-05
Rin2	0.518519	2.58524	0.00989474
Fndc1	0.851852	2.58357	3.58867e-05
Necap2	0.37037	2.55268	0.0540529
Mctp2	0.296296	2.55123	0.106579
Prex1	0.444444	2.52673	0.0371465
Fmnl2	0.888889	2.52672	3.8531e-07
Cacnb2	1	2.49984	8.28862e-10
4930590L20Rik	0.296296	2.48999	0.107762
Dcbld1	0.259259	2.45948	0.154494
Brinp3	1	2.44355	1.00783e-11
Cobl	0.703704	2.43221	0.000317291
Kcna4	0.37037	2.43186	0.049888
Gm47664	0.333333	2.42722	0.0910406
Cacna1e	1	2.42504	1.0804e-13
Pcsk2os1	0.333333	2.40496	0.0791691
Ext1	1	2.40171	1.20904e-09
Pde4b	0.666667	2.38583	0.00186799
Tshz2	0.518519	2.38532	0.0140776
Topors	0.37037	2.37118	0.0473905
Pdzrn4	0.777778	2.36138	0.000329822
Vgll4	0.37037	2.35233	0.067143
Cotl1	0.296296	2.35122	0.127502
Nucb2	0.333333	2.34733	0.0681924
Hap1	0.259259	2.32467	0.151605
Coro2a	0.518519	2.30572	0.00705608
Bbs9	0.740741	2.2923	0.000238001
Nkain3	1	2.2768	9.63312e-20
Dcc	0.962963	2.25808	1.00175e-08
Lyst	0.777778	2.24336	0.000295893
Cntnap5b	0.666667	2.24247	0.00356503
Tbc1d22bos	0.296296	2.23361	0.115661
Nell1os	0.37037	2.2322	0.0654274
Rnf152	0.666667	2.22393	0.0028063
Sorcs3	0.481481	2.20888	0.0221421
Nnat	0.481481	2.18571	0.023053
Tmco6	0.259259	2.18563	0.204425
Itgb1bp1	0.259259	2.17734	0.213952
Atic	0.296296	2.17645	0.162057
Bbx	0.703704	2.1697	0.000648244
Gm11906	0.407407	2.16201	0.0539927
Dpysl3	0.740741	2.15898	0.000725198
Cenpt	0.259259	2.15128	0.231701
Mir670hg	0.518519	2.14967	0.0231344
Phgdh	0.296296	2.14598	0.159699
Rffl	0.555556	2.14492	0.0137085
Tenm1	1	2.13633	7.73808e-12
Ttc28	0.851852	2.13247	1.00925e-05
2900060N12Rik	0.259259	2.128	0.191254
Ankrd39	0.296296	2.12276	0.11935
Grik1	1	2.12243	1.95302e-15
Shroom2	0.518519	2.10457	0.0296286
Tbc1d1	0.444444	2.08497	0.0490675
Mapk4	0.296296	2.08123	0.157735
Golm1	0.259259	2.07311	0.190876
Gm26871	0.962963	2.05479	4.77328e-08
Eloa	0.296296	2.05184	0.142136
Lzts1	0.296296	2.04859	0.14376
Adcy5	0.62963	2.04667	0.00253889
Syn3	0.851852	2.04641	9.28986e-06
Tmem117	0.888889	2.0429	6.18793e-05
St8sia4	0.592593	2.0387	0.011004
Cadm1	1	2.03166	5.74529e-12
Fbn2	0.296296	2.00129	0.204737
Gm49878	0.296296	1.9945	0.172246
Cdh4	0.962963	1.99068	7.53987e-08
Ggh	0.259259	1.98933	0.215469
Man2a1	0.703704	1.98594	0.00238468
Gm1604b	0.592593	1.98241	0.00512031
Fam184a	0.703704	1.97785	0.0010484
Grb10	0.666667	1.97743	0.00614585
Nell2	0.814815	1.97632	0.000160015
Epha3	0.962963	1.97574	3.15531e-07
Fbn1	0.444444	1.9629	0.0434641
Glra2	0.407407	1.95681	0.0693059
Ccne1	0.259259	1.95486	0.254861
Cygb	0.259259	1.95285	0.215078
Col4a2	0.481481	1.94898	0.0372143
Rps6ka2	0.851852	1.94261	7.17448e-05
Ampd3	0.37037	1.94257	0.0979961
Akap12	0.407407	1.93411	0.08085
Kcnb2	1	1.931	3.74595e-12
Pag1	0.740741	1.92923	0.00170548
Bmper	0.481481	1.92678	0.025588
Oprm1	0.555556	1.91843	0.0129812
Sccpdh	0.296296	1.91616	0.186701
Psd3	0.851852	1.91439	9.88356e-05
Ralyl	1	1.90945	2.93439e-10
Lypd6b	0.851852	1.90739	0.000268191
Kcnk10	0.518519	1.90687	0.0211088
Arhgap10	0.296296	1.90277	0.165882
Mapk11	0.296296	1.90158	0.168257
Aff2	1	1.90006	4.19963e-07
Sharpin	0.259259	1.89331	0.236214
Gm36388	0.407407	1.89247	0.0650026
Fstl4	0.481481	1.88743	0.0525649
Gtf2b	0.333333	1.88295	0.153515
Tmem164	0.777778	1.87405	0.000726597
Pdcl3	0.259259	1.86646	0.215786
Dusp7	0.333333	1.86296	0.145692
Polk	0.259259	1.85904	0.232083
Sh3gl3	0.481481	1.85617	0.0419175
March1	0.925926	1.83879	7.89483e-06
Cdon	0.407407	1.83726	0.068203
Mettl7a1	0.259259	1.80778	0.258344
Cebpg	0.296296	1.79348	0.174113
Pgm3	0.333333	1.79196	0.162069
Ptn	0.888889	1.79027	3.84774e-05
Cdh18	0.925926	1.7881	0.000479659
Nwd2	0.703704	1.78639	0.00298399
9530036O11Rik	0.333333	1.78128	0.179015
Ttc39a	0.296296	1.768	0.203728
Pls1	0.296296	1.76684	0.201225
Lmo7	0.259259	1.75781	0.259916
Lats2	0.407407	1.75555	0.0780619
Agpat4	0.703704	1.7523	0.0121657
Zdhhc14	0.814815	1.7519	0.000111506
Smyd5	0.407407	1.74361	0.087797
Ccdc112	0.407407	1.73974	0.0774279
Ptpre	0.333333	1.73666	0.146334
Nt5e	0.259259	1.73482	0.258243
Sv2b	0.62963	1.73129	0.0194572
Gm4117	0.259259	1.72959	0.269062
Tmem132d	0.777778	1.72599	0.00142113
Fhl2	0.333333	1.71629	0.164222
Rgs8	0.407407	1.71591	0.0881555
Mtss1	0.703704	1.71462	0.00434561
Gad1	0.851852	1.70926	0.000143306
Pcdh9	1	1.70641	7.82042e-14
Syndig1	0.851852	1.70073	0.000317019
Slain1	0.592593	1.69941	0.0110718
Nav3	1	1.69718	4.79917e-17
Gm1604a	0.962963	1.69699	8.35769e-07
Opcml	1	1.68665	4.77579e-24
Scarb2	0.592593	1.68357	0.0205278
Dpyd	0.259259	1.67828	0.289017
Ascc1	0.259259	1.67658	0.301339
2610035D17Rik	0.555556	1.67301	0.0235316
Kcnip4	1	1.6684	2.00639e-06
Gm26618	0.259259	1.66834	0.245122
2610002M06Rik	0.296296	1.66694	0.254437
Zfp449	0.296296	1.66535	0.203472
Grb14	0.555556	1.66299	0.0253715
Fbxo30	0.333333	1.66123	0.162227
Prkar2b	0.740741	1.6597	0.00284905
Gnb4	0.296296	1.65854	0.231125
Cops7a	0.259259	1.65839	0.283716
Ankrd6	0.259259	1.65411	0.296457
Lrrtm2	0.259259	1.65015	0.259681
4930432B10Rik	0.259259	1.64172	0.300243
Paqr3	0.333333	1.63769	0.197897
Nr3c2	0.814815	1.63603	0.00181524
Mplkip	0.407407	1.6359	0.0998208
2510039O18Rik	0.296296	1.63409	0.214547
1110002L01Rik	0.259259	1.62892	0.328934
Nup37	0.259259	1.62221	0.312382
Gm11437	0.296296	1.62075	0.266205
Elmsan1	0.296296	1.62048	0.226105
Sgcz	0.851852	1.61635	0.00854241
Snrnp27	0.333333	1.60961	0.179144
Acot9	0.296296	1.60605	0.223278
Dpysl5	0.703704	1.60455	0.0054388
Prdx3	0.259259	1.60343	0.27689
Lrrc3b	0.851852	1.59937	0.000806609
Pcdh19	0.481481	1.59531	0.0715125
Dpy19l3	0.259259	1.59344	0.270995
Firre	0.555556	1.58468	0.0428509
Invs	0.333333	1.58465	0.234567
Zfp385b	1	1.57758	3.55508e-08
Prmt2	0.333333	1.57727	0.177276
Zfp287	0.37037	1.57191	0.155951
8030451O07Rik	0.37037	1.56744	0.250662
Dapk3	0.296296	1.56641	0.253284
Bean1	0.407407	1.56134	0.0969397
Syt14	0.888889	1.5603	0.000249554
Gm43154	0.259259	1.55813	0.32979
Dhcr24	0.296296	1.55139	0.283514
Gap43	0.777778	1.54904	0.00200079
Stoml1	0.37037	1.54752	0.171092
Izumo4	0.777778	1.54745	0.00261261
Dlgap4	0.814815	1.54058	0.00423204
Kctd18	0.333333	1.54032	0.198988
Lrrc57	0.333333	1.53962	0.200342
Ipcef1	0.259259	1.53866	0.302675
Vrk1	0.259259	1.53706	0.330065
Washc1	0.259259	1.53363	0.319486
Pced1b	0.259259	1.53182	0.305042
Gm14211	0.37037	1.53097	0.157015
Alcam	0.814815	1.5276	0.0067144
Fcf1	0.37037	1.52608	0.146626
Spink10	0.62963	1.51871	0.0189637
Camk4	0.666667	1.51793	0.0151467
Kcnd3	0.888889	1.51613	0.000406057
Ctnna2	1	1.51599	5.86597e-12
Psmd5	0.37037	1.51086	0.200159
Sdk1	0.851852	1.51082	0.00169351
2510009E07Rik	0.407407	1.51023	0.137567
Dlg3	0.555556	1.5083	0.0327924
Csgalnact1	0.518519	1.50525	0.0571697
Mpp5	0.296296	1.50014	0.266067
Nell1	0.888889	1.49685	0.0051686
Ankrd52	0.333333	1.49374	0.223278
Fry	0.814815	1.49154	0.00237124
Epn2	0.777778	1.48774	0.00259549
Cnot8	0.296296	1.48472	0.260744
Scn3a	0.666667	1.48169	0.0221421
Golga5	0.518519	1.48041	0.0610215
Zfp53	0.296296	1.47988	0.263149
Slit1	0.333333	1.47894	0.276535
Epha5	1	1.47044	5.30402e-06
Asap2	0.666667	1.4703	0.0188884
Galnt10	0.407407	1.46841	0.125282
Rragd	0.259259	1.46717	0.321476
Pigq	0.333333	1.46349	0.255713
Ebpl	0.259259	1.46234	0.351709
Gm20754	1	1.46154	3.95525e-11
Sgpp1	0.296296	1.45777	0.302755
Tmem50b	0.259259	1.45571	0.332918
Pex16	0.259259	1.44834	0.359957
Gucy1b1	0.481481	1.44558	0.0998277
Zkscan16	0.259259	1.44204	0.323593
Brms1	0.259259	1.43873	0.3118
Arl4a	0.407407	1.43834	0.140288
Frmd3	0.814815	1.43527	0.00202894
B130055M24Rik	0.37037	1.43459	0.200897
Gnaz	0.407407	1.43252	0.146525
Med20	0.333333	1.42927	0.20809
Gm12258	0.333333	1.42181	0.236815
Plpp3	0.481481	1.41893	0.0845273
Nf2	0.407407	1.41457	0.205375
Klf8	0.481481	1.41091	0.0945361
Ctnna1	0.259259	1.40824	0.313399
4930556J24Rik	0.259259	1.40779	0.339168
Mrpl51	0.259259	1.4004	0.32979
Adal	0.259259	1.39679	0.355176
Armh4	0.37037	1.39633	0.192946
Stx2	0.37037	1.3949	0.21564
Tcf12	0.962963	1.39407	5.53999e-06
Zfp536	0.925926	1.39308	7.68191e-05
Gm50304	0.481481	1.39283	0.106271
Mios	0.481481	1.39232	0.0889601
Efna5	0.962963	1.3914	3.5759e-05
Rcan1	0.37037	1.38718	0.220957
6530401F13Rik	0.259259	1.38692	0.37216
Brat1	0.259259	1.38514	0.345554
Gga2	0.481481	1.38196	0.139277
Gm28905	0.37037	1.37421	0.181059
Clcn5	0.407407	1.37184	0.178189
Zeb1	0.814815	1.37017	0.00411183
Dap3	0.444444	1.37008	0.167047
Mospd1	0.296296	1.36982	0.302592
Ttc5	0.407407	1.36964	0.152125
Bnip3	0.259259	1.36887	0.368787
Golt1b	0.296296	1.35782	0.303657
Traf3ip1	0.333333	1.35573	0.277332
Dse	0.296296	1.35355	0.289017
Dbpht2	0.259259	1.35098	0.375323
Chmp1a	0.296296	1.34951	0.305435
Acsl1	0.740741	1.34931	0.0119025
Cgref1	0.296296	1.34881	0.308921
Xpnpep3	0.481481	1.34358	0.125605
4931406C07Rik	0.333333	1.34331	0.257563
Hacd4	0.481481	1.34329	0.151893
Celf4	1	1.34023	9.92762e-09
L1cam	0.518519	1.33939	0.0710575
Mthfr	0.296296	1.3368	0.296705
Ache	0.407407	1.33675	0.167972
Abcd4	0.333333	1.33663	0.258833
Mtm1	0.518519	1.33545	0.0696711
Ppfia1	0.62963	1.3329	0.0403718
E430024P14Rik	0.777778	1.33001	0.0192745
Prrc1	0.296296	1.32812	0.326991
Eif3k	0.333333	1.32582	0.250567
Sbds	0.37037	1.32522	0.215469
Pcdh7	1	1.32065	2.97706e-09
Metap1	0.333333	1.31738	0.253743
Rnf141	0.333333	1.31593	0.31073
Brcc3	0.407407	1.31162	0.153125
Gm13052	0.407407	1.30955	0.204902
Cxadr	0.407407	1.30872	0.199942
Ccdc171	0.37037	1.30723	0.209755
Elmo1	0.962963	1.30631	3.49444e-05
Eml6	0.962963	1.30624	8.14888e-05
Epb41l5	0.407407	1.30602	0.201221
Pigs	0.296296	1.30459	0.309895
Pogk	0.259259	1.30115	0.360239
Fam3a	0.296296	1.295	0.308921
Malt1	0.333333	1.29315	0.251841
Dbnl	0.296296	1.29247	0.316977
Capn10	0.296296	1.29215	0.32576
Zscan21	0.37037	1.2908	0.211636
Papss2	0.259259	1.28897	0.36316
Kif13b	0.62963	1.28668	0.0356062
Igf1	0.666667	1.28594	0.0637371
Csad	0.333333	1.28486	0.288988
Sox2	0.259259	1.28427	0.370571
Acvr2a	0.62963	1.28339	0.044014
Slc35f5	0.259259	1.28253	0.376794
Plcb1	1	1.28108	1.72546e-11
Unk	0.333333	1.28018	0.31073
Mlxip	0.481481	1.27971	0.106067
Efr3b	0.62963	1.27877	0.0463151
Mturn	0.296296	1.27502	0.3118
Gm42609	0.259259	1.26844	0.436127
Stmn2	0.962963	1.26816	0.000101262
Morf4l2	0.62963	1.26649	0.0666567
Slc25a1	0.259259	1.26286	0.394077
Dcaf17	0.666667	1.26244	0.0267197
Catspere2	0.555556	1.26112	0.0883566
Zfp37	0.444444	1.26046	0.153739
Csmd3	0.925926	1.2563	0.00142785
Tek	0.407407	1.25506	0.180741
Arhgef1	0.481481	1.25319	0.135827
Rmnd5b	0.259259	1.25217	0.429996
Gm15584	0.296296	1.24969	0.374414
Taf1a	0.333333	1.24918	0.29811
Maml3	0.666667	1.2483	0.044557
Rimbp2	0.925926	1.24824	0.000516876
Sox6	1	1.24674	3.02965e-08
6330403K07Rik	0.518519	1.24471	0.124367
Dhtkd1	0.407407	1.24437	0.225756
Myo16	0.962963	1.24251	3.18591e-05
Inpp1	0.37037	1.24203	0.241947
Rhbdl3	0.333333	1.23751	0.29798
Arl13b	0.333333	1.23459	0.300465
Slco3a1	0.851852	1.2344	0.00160106
Gng4	0.296296	1.22906	0.31335
Gm43192	0.296296	1.22717	0.408942
Heatr5a	0.296296	1.22598	0.326328
Kat2b	0.555556	1.22307	0.0859325
Tmem131l	0.666667	1.22298	0.0361903
Nxf1	0.37037	1.22284	0.229221
Dnttip1	0.666667	1.22038	0.0383348
Heca	0.444444	1.2202	0.167605
Resp18	0.555556	1.21783	0.0833719
Rnf32	0.37037	1.21315	0.277617
2610021A01Rik	0.296296	1.21294	0.42148
Lin7c	0.333333	1.21284	0.290612
Trmt10b	0.37037	1.21136	0.231732
Snx21	0.481481	1.21092	0.179218
Sc5d	0.481481	1.21018	0.140433
Nsfl1c	0.259259	1.20962	0.445904
Samd4	0.62963	1.20827	0.0600174
Mgat4b	0.444444	1.20489	0.176309
Ntng1	0.37037	1.20434	0.308921
Tnrc18	0.555556	1.2022	0.101771
Ammecr1	0.62963	1.20198	0.0681862
Slc35d1	0.407407	1.20147	0.207171
Zfp800	0.407407	1.20117	0.221251
Cpeb1	0.777778	1.2011	0.019395
Armc2	0.259259	1.20094	0.433832
Cep250	0.37037	1.19965	0.26143
Stx16	0.703704	1.19846	0.0442017
Smad7	0.259259	1.19638	0.445904
Nck2	0.518519	1.19494	0.144055
Tvp23a	0.37037	1.19485	0.255775
Zfp40	0.37037	1.19433	0.324194
Cd200	0.481481	1.192	0.137066
Pomgnt1	0.296296	1.19108	0.357416
Ube4bos1	0.481481	1.18895	0.138477
Rfng	0.333333	1.18149	0.30969
Crip2	0.259259	1.18136	0.44873
Narf	0.481481	1.18112	0.171644
Tpd52	0.37037	1.18064	0.268273
Rap1gap	0.666667	1.1793	0.0438513
Cdh8	0.925926	1.17896	0.0015061
Trim66	0.259259	1.17895	0.414264
Fbxl4	0.259259	1.17867	0.445904
Dpp6	1	1.17797	1.03211e-07
4930453N24Rik	0.333333	1.17741	0.343704
Sntg2	0.37037	1.17616	0.308921
Il1rapl1	1	1.174	5.34438e-06
Rbms3	1	1.17139	6.24337e-10
Lhfpl3	0.925926	1.16911	0.00108393
Sh3yl1	0.259259	1.16901	0.450379
Mest	0.333333	1.16823	0.308921
Limk1	0.444444	1.16802	0.261922
Slc5a3	0.259259	1.16714	0.443083
Anxa6	0.37037	1.16707	0.256048
Dennd4a	0.777778	1.1669	0.0198165
Arhgef18	0.481481	1.16607	0.173875
Ankrd55	0.666667	1.16595	0.0287911
Scaper	0.925926	1.16361	0.000712219
Iqgap1	0.592593	1.16276	0.0884491
Ptprd	1	1.16083	4.29171e-07
Lactb2	0.333333	1.16081	0.316664
Vezt	0.962963	1.16005	7.06402e-05
Scn3b	0.407407	1.15814	0.258243
Rybp	0.518519	1.15342	0.126098
Unc5c	0.925926	1.14639	0.0021111
2310061I04Rik	0.37037	1.14621	0.304234
Gm26782	0.407407	1.14425	0.215821
Myo18a	0.703704	1.143	0.0334415
Gm42917	0.296296	1.14298	0.405229
Pfkl	0.259259	1.14198	0.445904
Hectd3	0.259259	1.14125	0.445471
Tln1	0.296296	1.13853	0.405229
Rtl1	0.407407	1.13812	0.234089
Memo1	0.777778	1.13809	0.0126345
Bche	0.296296	1.13473	0.364402
Dph5	0.296296	1.13451	0.376502
Aacs	0.333333	1.13434	0.377011
Baalc	0.333333	1.13396	0.31073
Ift122	0.296296	1.13137	0.408969
A430033K04Rik	0.259259	1.1282	0.445361
Atad5	0.259259	1.12622	0.445904
Mir9-3hg	0.62963	1.12441	0.073246
Lrp8os2	0.259259	1.12344	0.445904
Rapgefl1	0.444444	1.12324	0.214547
Abca8b	0.555556	1.12313	0.102269
N4bp2	0.259259	1.11838	0.445904
Ephb1	0.296296	1.11688	0.407076
Zfp286	0.296296	1.11679	0.376577
Pdcd6	0.333333	1.11499	0.330151
Flot2	0.592593	1.11337	0.0752432
Slc44a5	0.518519	1.11215	0.16768
Glis2	0.296296	1.11206	0.42133
Cacna2d3	1	1.1114	2.8368e-08
Xpr1	0.814815	1.11115	0.0120403
Pmm2	0.259259	1.11103	0.447654
Gm32509	0.814815	1.10442	0.0218497
Cep63	0.296296	1.10405	0.402252
Nipal3	0.333333	1.10122	0.343797
Dctn4	0.703704	1.10015	0.0969021
Pfn1	0.296296	1.0999	0.42156
Pcbp1	0.296296	1.09962	0.36062
Gm49969	0.333333	1.09813	0.383858
Pcbp4	0.555556	1.09791	0.14447
Rai2	0.37037	1.09717	0.309601
Sdc2	0.259259	1.09646	0.445904
Ick	0.259259	1.09457	0.475768
Plxna2	0.888889	1.09416	0.0120722
Slc49a4	0.481481	1.09345	0.160342
Focad	1	1.09297	6.89701e-06
Alg13	0.37037	1.09169	0.308921
Tubgcp3	0.407407	1.0899	0.302755
Dmd	1	1.08983	6.95005e-08
Ttc27	0.407407	1.08658	0.279013
Micall1	0.259259	1.08377	0.445904
Dok6	1	1.0836	1.22709e-08
Crlf3	0.259259	1.08284	0.462488
Dda1	0.259259	1.08267	0.447319
4833422C13Rik	0.407407	1.08061	0.261801
Fgd4	0.592593	1.08023	0.154677
Arpp21	0.777778	1.07967	0.0459589
Sh2d3c	0.259259	1.077	0.445904
Fam135b	1	1.07581	0.000508695
Arhgap42	0.259259	1.07184	0.496052
Med24	0.333333	1.07143	0.360617
Pld5	0.592593	1.06965	0.13507
Pde4d	1	1.06877	7.34951e-08
Sp3	0.481481	1.0671	0.215111
Mbtps1	0.407407	1.06603	0.268242
Ptpdc1	0.259259	1.06257	0.462488
Epb41	0.777778	1.06193	0.0119462
Cask	0.962963	1.06176	0.000972139
Fat3	0.962963	1.05657	0.000648216
4930509J09Rik	0.925926	1.05454	0.00880139
Tead1	0.296296	1.05435	0.401554
Ccdc82	0.407407	1.05141	0.283014
Ankrd45	0.296296	1.0512	0.438098
Xrcc4	0.481481	1.05078	0.201221
Pxk	0.703704	1.05037	0.0499071
Iscu	0.518519	1.05022	0.145769
Fam78b	0.407407	1.04985	0.308921
Usp11	0.407407	1.04975	0.291259
Aktip	0.444444	1.04967	0.234407
Crtc3	0.740741	1.0457	0.0286455
Eid1	0.481481	1.04307	0.223999
Ciz1	0.296296	1.04246	0.453094
Abtb1	0.259259	1.04224	0.462815
Wdr41	0.407407	1.04216	0.288862
Gm1043	0.518519	1.04215	0.183402
Naa50	0.333333	1.04162	0.40292
Pcdh15	1	1.03962	0.000105205
Ppcdc	0.259259	1.03701	0.471723
Ctnnal1	0.555556	1.03256	0.138477
Sh3d19	0.740741	1.03179	0.039282
Gtf2e2	0.259259	1.0317	0.464597
Ctnnb1	0.592593	1.02775	0.131618
Gm45159	0.518519	1.02712	0.197435
Garem1	0.592593	1.02509	0.159606
B3gntl1	0.259259	1.02424	0.484818
Rer1	0.407407	1.02218	0.300653
Ddx39b	0.666667	1.02201	0.0989631
Anxa7	0.37037	1.02122	0.349964
Ccdc28a	0.37037	1.02077	0.379481
Coro1a	0.296296	1.02003	0.449593
Pik3r3	0.62963	1.01971	0.156024
A330008L17Rik	0.555556	1.01966	0.199321
Wdr12	0.37037	1.01945	0.362897
Gm5577	0.444444	1.01922	0.253513
Thoc5	0.296296	1.01658	0.42261
Atp6v0a2	0.407407	1.01456	0.282375
Diaph1	0.481481	1.01451	0.220463
P4htm	0.518519	1.01387	0.193088
Lrsam1	0.259259	1.01198	0.479224
Acaca	0.851852	1.01039	0.0120083
Gm45025	0.62963	1.00929	0.142347
Tollip	0.259259	1.00852	0.455203
Trps1	0.555556	1.00812	0.159426
Socs6	0.407407	1.00676	0.308921
Wdr43	0.407407	1.00559	0.308921
Cep68	0.37037	1.00553	0.330291
Evi5l	0.666667	1.00541	0.0904098
Ash1l	0.962963	1.005	0.000511038
Slc37a3	0.296296	1.00478	0.445904
Nfib	0.259259	1.00416	0.509024
E230029C05Rik	0.407407	1.00287	0.318274
Dlg1	0.592593	1.00212	0.160873
Ostc	0.296296	1.00172	0.439587
Echs1	0.259259	1.00159	0.476332
Kcnd2	1	1.00115	4.33342e-09
Gabarap	0.444444	1.00111	0.33018

### Sheet: Vip Types
	Vip_A % Exp	LF	p_adj
Mybpc1	0.257732	5.19936	1.86905e-14
Col15a1	0.264605	3.47561	9.41791e-13
Ryr3	0.694158	2.80004	3.98804e-38
Sema5b	0.450172	2.74524	9.82003e-20
Ano4	0.927835	2.69617	1.72594e-66
Car10	0.95189	2.48969	2.20172e-61
Wnt5b	0.57732	2.485	1.23434e-23
Hs3st2	0.305842	2.43539	6.43841e-11
Socs2	0.43299	2.25178	2.26716e-15
Ptprz1	0.914089	2.20494	2.36233e-48
Grik1	0.786942	2.16402	1.69881e-33
6330576A10Rik	0.264605	2.1574	2.80078e-08
Gm20754	0.862543	2.1541	4.87238e-35
Kif6	0.285223	2.09916	2.16975e-08
Htr4	0.453608	1.98381	6.57203e-14
Gpc6	0.80756	1.96962	2.36269e-25
Cp	0.429553	1.87828	7.05003e-12
4930509J09Rik	0.618557	1.85438	3.67416e-18
Caln1	0.869416	1.76805	2.72754e-28
Galnt17	0.611684	1.64281	2.12459e-15
Cntnap2	1	1.6031	3.61681e-48
Fam189a1	0.67354	1.54269	3.11462e-17
A330008L17Rik	0.329897	1.54164	2.75973e-06
Cbln2	0.261168	1.50376	3.21401e-05
Zfp804a	0.941581	1.45264	1.91538e-18
Vip	0.927835	1.41195	9.82003e-20
Cdh7	0.340206	1.40391	4.93374e-06
Pcdh15	0.965636	1.37942	3.47593e-21
Pcdh8	0.285223	1.35818	0.000114722
Bcl2	0.340206	1.33823	1.14299e-05
Plxnc1	0.278351	1.31253	0.000148892
Plpp4	0.323024	1.30718	8.20412e-05
Epha3	0.704467	1.30529	2.8151e-12
Il1rapl1	0.969072	1.3024	1.10211e-22
Sema3e	0.453608	1.29299	2.08858e-07
Col26a1	0.426117	1.25844	1.61606e-06
Slc4a4	0.611684	1.2542	2.15416e-10
Hip1	0.405498	1.2508	5.90303e-06
Shisa6	0.824742	1.2376	4.10163e-15
Kirrel3	0.587629	1.22252	1.33731e-05
Baiap2	0.285223	1.22042	0.000420484
Epha6	0.831615	1.20684	3.29975e-13
Osbpl3	0.735395	1.19984	2.46774e-12
Limch1	0.958763	1.19713	3.28689e-24
Maf	0.766323	1.19417	3.57676e-13
Pik3r3	0.525773	1.18781	1.13212e-07
4930590L20Rik	0.628866	1.18212	1.13086e-09
Tac2	0.419244	1.17582	4.82652e-05
Vwc2	0.460481	1.17225	8.68801e-06
Kif26b	0.426117	1.16825	5.1323e-06
Adamts17	0.522337	1.15275	3.30962e-07
Kcnt2	0.982818	1.14814	2.46592e-23
Pard3	0.546392	1.14276	1.63349e-07
Col24a1	0.295533	1.1253	0.00183827
Fam3c	0.261168	1.11756	0.00302191
Dpf3	0.343643	1.10437	0.000355447
St3gal1	0.271478	1.10194	0.00392339
Tiam1	0.752577	1.09349	1.33453e-10
Rnf144b	0.453608	1.0879	3.75815e-05
Grm7	0.938144	1.06617	4.48266e-10
Klhl5	0.350515	1.05999	0.000393659
Gpr176	0.570447	1.05467	9.05585e-07
Chrm3	0.975945	1.04913	1.17903e-19
Arhgap15	0.343643	1.03082	0.000877359
Cftr	0.268041	1.02337	0.00804405
Glra2	0.508591	1.0102	2.04906e-05
	Vip_B % Exp	LF	p_adj
Pcdh11x	0.5	2.92478	2.44144e-11
Arhgef28	0.647887	2.48504	3.96321e-16
Bcar3	0.5	2.46612	2.36701e-10
Htr1f	0.267606	2.46054	0.000140701
A830036E02Rik	0.330986	2.43207	2.96033e-06
Sox5	0.823944	2.28356	3.42129e-23
Lin7a	0.464789	2.21845	3.7031e-08
Gm44593	0.288732	2.15422	0.000187593
Zbtb20	0.950704	2.11942	2.04401e-31
Alcam	0.93662	2.0601	1.69594e-25
Deptor	0.316901	2.04046	5.97428e-05
Car4	0.323944	2.03588	3.77338e-05
Vwc2l	0.788732	1.98383	4.5878e-16
Rxfp1	0.65493	1.98065	3.99896e-12
Angpt1	0.450704	1.89914	5.89882e-07
Mlip	0.690141	1.89732	3.8066e-12
Kcnk2	0.478873	1.84944	4.73486e-07
Gm42303	0.521127	1.84543	3.06315e-08
Egfr	0.838028	1.84275	3.77367e-18
Arhgap18	0.429577	1.80023	3.04484e-06
Man2a1	0.401408	1.79175	9.85406e-06
Fam135b	0.626761	1.76805	8.87832e-11
Adra1a	0.823944	1.74026	1.37661e-16
Cdh6	0.647887	1.7395	1.64119e-09
Il1rap	0.809859	1.73783	6.07832e-16
Fstl4	0.908451	1.73644	1.8906e-22
Fam163a	0.34507	1.73366	0.000228966
Grm7	0.992958	1.73144	1.93234e-31
Plekhg1	0.309859	1.73035	0.000714252
Pde1c	0.556338	1.72482	1.09107e-07
Cdh12	0.915493	1.67317	6.61534e-19
Asic2	0.943662	1.67252	3.05838e-20
Kcnmb2	0.964789	1.65013	2.32952e-23
Ccn3	0.316901	1.61261	0.000836714
Hcrtr2	0.415493	1.60692	4.06266e-05
Ptprk	0.591549	1.60291	1.09704e-07
Tmtc2	0.65493	1.5885	3.46579e-08
Trpc6	0.443662	1.57209	2.04353e-05
Lsamp	1	1.56467	5.42218e-58
St6galnac5	0.330986	1.55763	0.00125084
Ppp1r14c	0.394366	1.54314	0.000154177
Plxdc2	0.816901	1.52088	7.60572e-13
Cdh20	0.873239	1.51289	2.13787e-15
Ptchd4	0.838028	1.50853	3.3123e-13
Sgcz	0.852113	1.50301	1.05344e-10
Gm49878	0.253521	1.50289	0.0118182
Nwd2	0.478873	1.46256	1.12468e-05
Kctd16	0.985915	1.46016	3.38364e-26
Fam184b	0.5	1.44398	1.01367e-05
Tafa2	0.809859	1.43513	2.11146e-09
Pde8b	0.873239	1.40505	4.79702e-14
Efna5	0.633803	1.37975	3.0493e-07
Nav3	0.964789	1.36096	1.6066e-21
Bcl11a	0.443662	1.35837	0.000291169
Rgs6	0.852113	1.33367	2.92043e-12
Sema5a	0.535211	1.33267	1.78358e-05
Tmem200a	0.661972	1.31949	5.51492e-08
Btbd11	0.901408	1.31431	1.51616e-12
Csmd2	0.739437	1.31271	1.7583e-09
Enpp2	0.471831	1.30723	0.00054406
Zfp804a	0.93662	1.28663	1.56032e-11
Grik4	0.795775	1.28165	1.04655e-09
Rps6ka5	0.457746	1.28074	0.000217775
Npy	0.556338	1.27773	0.00018405
Ptprd	1	1.25663	3.87868e-55
Sorcs1	0.978873	1.25374	5.30995e-19
Ap1s2	0.570423	1.22234	2.80738e-05
Zhx2	0.260563	1.22048	0.0425927
Cdh8	0.873239	1.21412	1.69469e-10
Dpp10	0.992958	1.1932	8.17466e-25
Vav3	0.295775	1.19204	0.0262222
Clstn2	0.957746	1.18197	1.16525e-11
Rasgrf2	0.690141	1.17246	1.15149e-06
Arhgef3	0.401408	1.14958	0.00384521
Pdzrn3	0.521127	1.14875	0.000378544
Asap1	0.887324	1.14615	5.41141e-11
Atat1	0.274648	1.14313	0.0446869
Hs3st4	0.34507	1.14307	0.0179575
St6gal2	0.366197	1.13988	0.0090648
Flrt2	0.816901	1.13669	6.31283e-08
Zfp827	0.302817	1.13444	0.0255171
Pbx3	0.478873	1.13047	0.00383178
Kit	0.683099	1.1288	6.13875e-06
Galnt14	0.830986	1.12416	1.18789e-08
Prr16	0.577465	1.124	0.00192008
Gm45159	0.443662	1.1239	0.00213614
1700111E14Rik	0.253521	1.12334	0.0734916
Slitrk4	0.309859	1.12016	0.0246799
Fgf13	0.859155	1.11907	2.35913e-08
Col24a1	0.34507	1.11074	0.0241008
Bmper	0.492958	1.09803	0.00134331
Gria3	0.816901	1.09798	1.33057e-07
Gm4258	0.739437	1.09223	2.25571e-06
Zeb1	0.760563	1.08638	4.36991e-07
Kcnq5	1	1.07663	5.43382e-30
Gm38505	0.809859	1.07336	2.4338e-07
Nrp1	0.359155	1.07334	0.0258924
Cntn4	0.964789	1.06834	1.94024e-08
Dscaml1	0.760563	1.06348	1.03062e-06
Gabrb2	0.894366	1.063	3.27453e-10
Eda	0.464789	1.0622	0.00362829
Igf1	0.93662	1.05652	1.01543e-10
Rimbp2	0.443662	1.04882	0.00387845
Nxph1	0.253521	1.03514	0.143309
Sox1ot	0.28169	1.03166	0.103532
Lrch2	0.457746	1.02725	0.00387845
Parm1	0.542254	1.01966	0.00169992
Nmnat2	0.767606	1.01831	9.86754e-07
Ankrd55	0.556338	1.01739	0.000714252
Naf1	0.302817	1.01664	0.0630078
	Vip_C % Exp	LF	p_adj
Col25a1	0.843137	6.05256	4.54488e-27
Frem1	0.77451	5.67755	3.35329e-24
Megf10	0.558824	5.07744	3.55029e-13
Col14a1	0.27451	4.77671	2.67117e-05
Cadps2	0.941176	4.61338	2.39509e-37
Tnfaip8l3	0.421569	4.41695	1.2161e-08
Ptprm	0.862745	4.40908	2.54289e-30
Epb41l4a	0.401961	4.27267	2.40266e-08
Pde1a	0.911765	4.20928	6.26709e-30
Col19a1	0.764706	4.16963	1.539e-20
Cdh9	0.843137	4.01595	3.36904e-26
Gm15345	0.313725	3.98146	7.46459e-06
9530059O14Rik	0.784314	3.89655	5.62644e-21
Sgcd	0.833333	3.8569	2.51201e-22
Neto1	0.931373	3.77448	3.65255e-36
Trpm3	0.892157	3.77075	2.21913e-30
Pde11a	0.666667	3.65828	3.32902e-16
Glp2r	0.352941	3.58279	2.07096e-06
Trp53i11	0.303922	3.5375	3.30387e-05
Adamtsl1	0.254902	3.52966	0.000478948
March3	0.745098	3.31901	2.68394e-18
Plppr1	0.970588	3.2284	3.61854e-52
Whrn	0.411765	3.16979	1.75542e-07
Unc5b	0.352941	3.14121	4.76906e-06
Lix1	0.519608	3.05983	1.62807e-09
Grip1os3	0.254902	3.05666	0.000584905
Cntnap3	0.313725	2.99933	5.25635e-05
Eps8	0.617647	2.95708	6.64152e-12
Gm32442	0.352941	2.95543	1.21246e-05
Egln3	0.303922	2.95082	0.000115299
Gm6994	0.588235	2.92115	2.83609e-11
Necab1	0.980392	2.90552	6.30272e-51
Gulp1	0.490196	2.87742	2.12339e-08
Pag1	0.382353	2.84112	2.97126e-06
Luzp2	0.764706	2.83898	1.56229e-12
Yjefn3	0.568627	2.82377	9.39887e-10
Vcan	0.254902	2.80055	0.00109622
Reln	0.686275	2.79651	2.81729e-12
Inpp4b	0.715686	2.75405	2.80301e-13
Gm49003	0.519608	2.72418	4.41915e-09
Cnr1	0.990196	2.70376	3.85247e-50
Gm11418	0.637255	2.68057	5.7163e-12
Gm12027	0.284314	2.65053	0.000266728
Elavl2	0.970588	2.61838	5.82527e-38
Jam2	0.5	2.57516	5.11683e-08
Cachd1	0.294118	2.56861	0.00020704
Gm11844	0.343137	2.52616	7.76992e-05
Grip1os2	0.843137	2.50956	3.08918e-21
Asic2	1	2.50601	3.79518e-59
Frem2	0.27451	2.46756	0.00105663
Enox1	0.95098	2.45835	8.56094e-30
Npas1	0.803922	2.45154	5.95456e-19
Adam12	0.715686	2.43978	4.09254e-14
Zfp385b	0.970588	2.40578	1.15738e-36
Gm47027	0.607843	2.40575	6.42282e-11
Wls	0.421569	2.40136	8.47422e-06
Plekha7	0.27451	2.39596	0.000585975
Clic4	0.294118	2.39145	0.000685036
Kirrel3	0.911765	2.38159	5.09815e-14
Ndst3	0.421569	2.31207	1.5747e-05
Grip1os1	0.411765	2.29509	5.616e-06
Snx7	0.303922	2.25642	0.00115086
Gm43948	0.27451	2.25423	0.00193096
Gm11417	0.323529	2.22001	0.000403739
Syt6	0.362745	2.21577	0.000115214
Grip1	1	2.20346	4.13906e-67
Tenm4	0.833333	2.09309	9.02218e-16
Gm13944	0.5	2.08765	9.05349e-07
5530401A14Rik	0.372549	2.07921	0.000142519
Fkbp5	0.470588	2.06826	4.48872e-06
Megf11	0.284314	2.06173	0.00452472
Cntnap4	0.764706	2.04424	1.37628e-12
Adgra1	0.656863	2.04238	5.15484e-10
Gng12	0.27451	2.04233	0.00292877
Ptprf	0.5	2.03893	4.66653e-07
Galnt18	0.901961	2.03542	4.35869e-19
Elmo1	0.54902	2.02282	5.5866e-07
St6gal1	0.343137	2.01259	0.000184274
Stxbp6	0.480392	2.0084	9.08928e-06
Gm26827	0.264706	1.99498	0.00464458
Pacrg	0.656863	1.9657	1.1105e-09
Crtac1	0.294118	1.95887	0.00206658
Gnb4	0.343137	1.95787	0.000707678
Mtcl1	0.5	1.94862	1.29312e-06
Cntnap5a	0.960784	1.93758	2.32118e-23
Sema3c	0.882353	1.93271	1.46173e-16
Gas7	0.852941	1.91977	9.85498e-17
A330093E20Rik	0.333333	1.91853	0.00084309
Rell1	0.27451	1.91312	0.00352247
Gm11906	0.392157	1.91053	0.000136983
Ell2	0.441176	1.89723	8.05282e-05
Larp1b	0.735294	1.89605	1.27327e-10
Ralyl	0.901961	1.89381	1.00392e-16
Slco3a1	0.745098	1.89012	7.38071e-12
Zfp462	0.303922	1.89	0.00196116
Plcxd3	0.343137	1.87142	0.00224748
Prkd1	0.882353	1.86517	6.00629e-15
Sdk2	0.647059	1.85982	6.21945e-09
Sorcs2	0.862745	1.85102	5.90186e-16
Gm2516	0.656863	1.8449	2.70499e-08
Rgs12	0.754902	1.83927	1.1618e-10
Gm13963	0.294118	1.8368	0.00397054
Pls3	0.421569	1.83604	0.000116836
Grb14	0.392157	1.83251	0.000342106
Stk32c	0.568627	1.82523	2.79326e-07
Scml4	0.5	1.80477	1.9657e-05
Tmeff2	0.892157	1.79659	9.02297e-14
Khdrbs2	0.764706	1.78048	3.31795e-10
Nell1os	0.264706	1.77233	0.0109255
Tead1	0.45098	1.76476	6.65257e-05
Spock1	0.833333	1.7625	8.02634e-11
C78859	0.431373	1.75272	0.000112169
Klf8	0.568627	1.74992	3.90113e-07
Rgmb	0.431373	1.73824	0.000200871
Nectin3	0.676471	1.73598	7.18237e-09
Gprin3	0.411765	1.73313	0.000340607
Hdac6	0.382353	1.72786	0.000471248
Plxna2	0.784314	1.72315	9.24973e-12
Lhfpl3	0.843137	1.71736	5.70354e-12
C130073E24Rik	0.833333	1.70519	1.17552e-11
Kcnip1	1	1.6881	1.2397e-41
Cdh11	0.901961	1.6853	1.13836e-16
Slc44a5	0.980392	1.68505	1.93698e-26
Gm45321	0.617647	1.6838	8.08109e-07
Gm49226	0.27451	1.67729	0.0100297
Rtl4	0.72549	1.67406	1.06684e-08
Gm12120	0.27451	1.66932	0.0111856
Neto2	0.529412	1.65693	8.1789e-06
Ypel2	0.54902	1.65659	5.78072e-06
Dgkb	0.95098	1.65596	3.25755e-19
Mcc	0.705882	1.65482	4.57335e-09
Gng4	0.343137	1.64545	0.00246537
Gm26954	0.352941	1.64439	0.00216598
Htr2c	0.764706	1.6437	3.34111e-09
Galnt2	0.401961	1.64258	0.000778756
Pcdh19	0.431373	1.64097	0.00034716
Kcnip4	1	1.63511	1.20991e-25
Cntnap5c	0.911765	1.63475	1.19327e-15
Nell1	0.745098	1.63239	8.27692e-08
Dcx	0.696078	1.62311	1.56161e-08
Syne1	0.970588	1.61099	7.83726e-21
Kcnd3	0.852941	1.60825	6.845e-12
Peak1	0.294118	1.60756	0.00904672
Celf4	0.980392	1.60703	1.37721e-30
Galns	0.303922	1.60697	0.00677658
Tafa1	0.627451	1.60539	1.68028e-06
Mmp16	0.882353	1.60056	3.13637e-13
Clmp	0.676471	1.59812	6.84521e-08
8030451O07Rik	0.578431	1.5976	1.13144e-05
Gm45323	0.627451	1.58644	3.72659e-06
Gt(ROSA)26Sor	0.303922	1.58604	0.00974795
Id2	0.333333	1.57737	0.00413905
Acsl1	0.45098	1.57059	0.00033542
4930555F03Rik	0.764706	1.5705	1.05239e-08
Itga8	0.284314	1.57021	0.0194011
Pvt1	0.490196	1.56841	5.94254e-05
Gm27008	0.323529	1.55647	0.00834507
Spink10	0.392157	1.5547	0.000964531
Dhx40	0.352941	1.55255	0.00202359
Bicc1	0.264706	1.54619	0.022009
Cntnap5b	0.696078	1.54513	1.35994e-06
Intu	0.313725	1.5427	0.0114069
Maml3	0.862745	1.53928	1.33834e-12
Smpd3	0.480392	1.53516	0.000145063
Asb7	0.254902	1.52629	0.0315947
Tigd2	0.333333	1.5158	0.00701991
Dusp15	0.431373	1.51465	0.000778756
Nup93	0.392157	1.5129	0.00176753
Fmn1	0.568627	1.50075	1.30444e-05
Necab2	0.323529	1.49844	0.00780409
Gng2	0.823529	1.48677	7.79158e-12
Camk4	0.764706	1.47491	9.69911e-10
Bend4	0.333333	1.46952	0.00523068
Nsa2	0.27451	1.46516	0.0253439
Slc22a23	0.588235	1.46068	3.78773e-05
Dpp6	1	1.45981	2.16918e-30
Zhx3	0.764706	1.45577	1.22302e-08
Epb41l4b	0.45098	1.44571	0.000946593
Klhl29	0.911765	1.42884	1.19055e-13
Pclo	1	1.42244	4.10868e-21
Itpr1	0.578431	1.41899	5.88759e-05
Trpc5	0.470588	1.41596	0.000602326
Orc1	0.333333	1.40752	0.0101718
Kcnh7	0.990196	1.40716	4.23023e-19
Npas3	1	1.40158	9.94902e-62
Gabra2	0.784314	1.40117	1.47838e-08
Gm46367	0.558824	1.39618	7.8153e-05
Tmem132e	0.333333	1.39435	0.013013
Frmd4b	0.558824	1.39339	4.84023e-05
Hipk2	0.77451	1.38647	9.70077e-09
Celf6	0.45098	1.38231	0.000898377
Gm27241	0.343137	1.38167	0.0110262
Etl4	0.95098	1.37959	1.07715e-12
Cdh2	0.872549	1.37641	2.08592e-11
Plxna4os3	0.264706	1.36076	0.0555918
Trmt10b	0.284314	1.35472	0.033416
Col4a1	0.362745	1.35439	0.00619764
Zkscan1	0.382353	1.35384	0.0041741
Nrg1	0.941176	1.35381	3.51757e-11
Ripk2	0.27451	1.35163	0.032878
Unc5c	0.803922	1.3433	1.97665e-07
Klf7	0.617647	1.34249	8.47686e-06
Shisa9	0.980392	1.34137	2.294e-20
Numb	0.666667	1.3403	1.84075e-06
Prkca	0.823529	1.32633	1.16548e-06
Efnb2	0.362745	1.32551	0.00845618
Mamld1	0.705882	1.32437	1.23073e-06
Gm48003	0.411765	1.32392	0.00393639
B130024G19Rik	0.607843	1.31781	0.000110435
Ap1ar	0.294118	1.30722	0.0329154
Lrp8	0.401961	1.30604	0.00471809
Egfem1	1	1.30063	2.33459e-19
Snca	0.745098	1.29508	6.42762e-07
Nck2	0.323529	1.29317	0.0234768
Slc25a28	0.284314	1.28798	0.0435265
Enox2	0.401961	1.28542	0.0061937
Stt3b	0.627451	1.28298	4.94356e-05
Kcnh1	0.715686	1.28254	1.04979e-06
Cacng3	0.45098	1.2809	0.00269732
Zfp804b	0.911765	1.27883	1.01297e-08
Vps39	0.303922	1.27787	0.0335799
Abat	0.637255	1.27594	1.34116e-05
Nrxn3	1	1.27529	9.8191e-69
Phf20l1	0.882353	1.27326	2.53286e-09
Pigk	0.470588	1.27213	0.00420185
Gm45341	0.362745	1.26885	0.0264592
Slc7a14	0.715686	1.2622	1.26485e-05
Npas2	0.529412	1.26206	0.000448158
Me3	0.647059	1.26162	2.58909e-05
Sirt7	0.323529	1.2593	0.026808
Tbc1d22a	0.264706	1.25616	0.0574668
Syt1	1	1.25596	1.41295e-45
Cpne2	0.421569	1.25369	0.0107833
Maoa	0.27451	1.25315	0.0626891
Gm27032	0.529412	1.25288	0.000697507
Cpne6	0.254902	1.24765	0.0803774
St7	0.823529	1.24719	2.46074e-09
Dmd	0.95098	1.24128	2.44588e-13
Ak5	0.431373	1.23588	0.00413905
Macrod1	0.529412	1.22817	0.000714244
Tbc1d30	0.470588	1.22374	0.00229143
Sema6d	0.735294	1.22109	2.45414e-05
App	0.990196	1.21733	8.43652e-17
Unc5d	0.558824	1.21654	0.000556819
Zswim6	0.598039	1.21524	0.000137853
Nmt2	0.745098	1.21509	5.69112e-07
Cep164	0.372549	1.21488	0.0165783
Ryr2	0.901961	1.21378	1.57998e-10
Snhg1	0.264706	1.2134	0.0828205
Spock3	0.911765	1.21126	3.148e-10
Slc12a2	0.5	1.20944	0.0012168
Cnbd2	0.27451	1.20708	0.0674834
Sulf2	0.5	1.20631	0.0022765
Kctd16	1	1.20626	6.29182e-20
D330023K18Rik	0.27451	1.20385	0.0570209
Setd4	0.264706	1.19879	0.089353
Gm12743	0.392157	1.19687	0.00931721
Kcnk9	0.431373	1.19119	0.006381
Hmbox1	0.607843	1.18947	0.000116275
Chrna7	0.676471	1.18373	7.41531e-05
Ttc39c	0.470588	1.18271	0.00289648
Map6	0.333333	1.18137	0.032598
Dguok	0.313725	1.18112	0.054677
Pitpnc1	0.852941	1.17848	5.03378e-08
4732440D04Rik	0.264706	1.17347	0.0871635
Kcnq5	1	1.17266	3.4817e-33
Dtna	0.862745	1.17185	5.96862e-09
Rasgrf2	0.715686	1.17128	2.83359e-05
Shfl	0.392157	1.16596	0.0134646
Kazn	0.411765	1.16386	0.0101333
Impdh1	0.362745	1.16298	0.0234904
Tle2	0.45098	1.16033	0.0061688
Kcnj3	0.941176	1.15825	9.64621e-11
Traf3	0.598039	1.15213	0.000448361
Tbl1x	0.754902	1.14474	4.23555e-06
Mid1	0.382353	1.14011	0.0253691
Bdh1	0.264706	1.13835	0.115852
Ppp5c	0.303922	1.13763	0.0587795
Bbx	0.431373	1.13468	0.011589
Arl4c	0.27451	1.13424	0.089353
Gm38505	0.862745	1.13137	1.96345e-06
Actr3b	0.323529	1.13083	0.0560459
Syndig1	0.490196	1.1286	0.00302398
Usp20	0.323529	1.1231	0.0533757
Slc25a32	0.303922	1.12201	0.0587368
St8sia4	0.313725	1.12031	0.093359
Slc45a1	0.362745	1.12025	0.0379038
Dlx1as	0.696078	1.1202	6.74774e-05
Htr3a	0.323529	1.1177	0.0568483
Ece2	0.490196	1.11741	0.00376256
Kmt2b	0.284314	1.11683	0.0771319
Mfsd10	0.343137	1.11375	0.0529989
Cry2	0.490196	1.11311	0.00405074
Usp28	0.480392	1.10715	0.00424978
Wdr17	0.54902	1.10387	0.00327777
Bcl2l1	0.352941	1.10353	0.0351551
Tenm3	0.911765	1.10102	4.23589e-08
4930532I03Rik	0.411765	1.10007	0.0135089
Scrn1	0.509804	1.09895	0.0033486
Gsk3a	0.27451	1.09729	0.122505
Gnao1	0.901961	1.09438	1.30396e-09
Ephb2	0.362745	1.09345	0.0298346
Sez6l	0.607843	1.09343	0.000442909
Apbb2	0.539216	1.09227	0.0024963
Gtf2h2	0.27451	1.08732	0.118907
Mir124-2hg	0.598039	1.08463	0.000668223
Hdgfl2	0.264706	1.08216	0.125524
Pde7b	0.666667	1.08011	0.000214994
Adarb1	0.656863	1.07811	0.000154248
Snhg20	0.666667	1.07671	0.000144858
Fbh1	0.303922	1.07332	0.0832255
Lima1	0.588235	1.07073	0.000886259
Lgals8	0.392157	1.0706	0.0278809
Fat3	0.784314	1.06366	1.0248e-05
Ints9	0.303922	1.06286	0.0801912
Adarb2	1	1.06131	2.17356e-39
Arl5a	0.303922	1.06127	0.0931656
Fam189b	0.27451	1.06122	0.12202
Rapgef4os1	0.539216	1.05723	0.00356905
Ak2	0.333333	1.05436	0.0674834
Man1a	0.568627	1.05421	0.00369607
Col4a2	0.45098	1.05198	0.0115648
Ccdc148	0.401961	1.05069	0.032035
Gpi1	0.676471	1.04947	0.00017224
Tnik	0.960784	1.0488	7.38071e-12
Gm20732	0.352941	1.04752	0.0556697
Iqsec3	0.607843	1.04748	0.00100904
Kcnh5	0.333333	1.04557	0.082574
Snhg4	0.421569	1.04455	0.0321995
Nol11	0.313725	1.04447	0.0869962
Galk2	0.27451	1.04433	0.127785
Cenpp	0.284314	1.04413	0.126452
Epha3	0.77451	1.04055	5.22082e-05
Rxfp1	0.578431	1.04018	0.00520922
Cacng4	0.333333	1.03688	0.0809493
Ncoa3	0.411765	1.03685	0.0285767
Chkb	0.313725	1.03599	0.0904437
Dscaml1	0.823529	1.03577	2.5192e-06
Hrh2	0.509804	1.03468	0.0045378
Rbfox3	0.852941	1.03123	2.73473e-07
Gm28198	0.45098	1.0305	0.012683
Trerf1	0.696078	1.02891	0.00033542
4930570B17Rik	0.519608	1.02865	0.00822809
Kpnb1	0.294118	1.02762	0.119892
Pdcd4	0.607843	1.02721	0.00106902
Apba1	0.980392	1.02689	2.40385e-12
Rnf34	0.362745	1.02518	0.0645265
AW549877	0.343137	1.02214	0.0579272
Rgs20	0.284314	1.01958	0.149375
Rac3	0.27451	1.01926	0.158681
Alkbh8	0.411765	1.01582	0.0261091
Pip5k1b	0.705882	1.01164	0.000279397
Mfap3l	0.519608	1.00779	0.00579464
Stk38l	0.303922	1.00681	0.107599
Sertad2	0.382353	1.00672	0.0349568
Dnttip1	0.470588	1.00326	0.0184621
Nr3c2	0.960784	1.00074	6.84589e-12
Diaph2	0.686275	1.0005	0.000285493
	Vip_D % Exp	LF	p_adj
Grin3a	0.97619	4.53273	7.87053e-41
Stac	0.666667	4.5056	1.21664e-14
Cobll1	0.27381	4.09752	0.000160619
Thsd7b	1	4.07221	5.2248e-52
Stard13	0.357143	3.94937	4.74342e-06
Gm39185	0.75	3.73738	3.81845e-17
Tox	0.452381	3.72848	2.21287e-07
Plcl1	0.952381	3.70608	5.44287e-28
Csgalnact1	0.321429	3.56596	7.98348e-05
Fat1	0.464286	3.44259	1.58333e-07
Prr16	0.988095	3.28381	2.97012e-38
Itga8	0.52381	3.18204	1.17854e-08
Parm1	0.857143	3.13531	4.13844e-20
Gm49678	0.547619	3.08973	6.20718e-09
Gm20641	0.369048	3.0234	1.13443e-05
Prkd3	0.333333	2.95589	0.000140961
Bcl11b	0.321429	2.92032	0.000236321
Nrg3os	0.988095	2.87158	1.83395e-40
Ccser1	1	2.82004	2.58867e-51
Ptprr	0.77381	2.81678	1.16239e-14
Gm20642	0.988095	2.79451	4.4809e-36
Kcnc2	1	2.72385	2.3054e-52
Thsd7a	1	2.71466	8.77839e-65
Pbx3	0.77381	2.71208	3.94236e-12
Nrg3	1	2.68154	6.12109e-80
Trmt9b	0.369048	2.65624	7.68208e-05
Tox3	0.321429	2.6513	0.000385422
Zbtb20	0.97619	2.64003	3.22235e-29
Mgat4c	0.952381	2.53325	3.81426e-18
D030068K23Rik	0.607143	2.49172	7.61916e-09
Plxdc2	0.928571	2.43061	1.63458e-21
Egfem1	1	2.39008	4.44246e-64
5730522E02Rik	0.833333	2.38841	6.35911e-16
Gm29683	0.464286	2.36619	9.78269e-06
Cdh20	0.928571	2.34784	1.71265e-20
Gm26936	0.535714	2.28042	8.45245e-07
Adgrl2	0.357143	2.25685	0.00030512
Gm48893	0.27381	2.22699	0.00435146
Stxbp6	0.511905	2.19792	4.1407e-06
A430106G13Rik	0.392857	2.19055	0.000323711
Reln	0.583333	2.15595	5.40152e-07
Nfib	1	2.12158	4.52788e-37
Ptprk	0.678571	2.08793	1.45299e-08
Sema3c	0.845238	2.07244	4.97971e-14
Grm8	0.928571	2.05609	1.13473e-15
Tshz1	0.380952	2.05274	0.000505458
Gm4258	0.845238	2.00739	1.63168e-12
Chsy3	0.916667	1.99069	6.92148e-14
Ralyl	0.904762	1.96495	1.11993e-14
Ptprt	0.904762	1.95565	3.27122e-13
Ak5	0.47619	1.91988	4.4665e-05
Bcl11a	0.595238	1.90586	1.61614e-06
Tll1	0.297619	1.86969	0.00679357
Gria3	0.845238	1.8661	4.02163e-11
Bmper	0.654762	1.85657	6.5015e-08
Prex2	0.321429	1.85536	0.00560719
Bcar3	0.52381	1.85189	3.82619e-05
Mboat2	0.785714	1.84022	2.58074e-10
Cntnap5c	0.904762	1.83209	3.87737e-14
Pcdh7	1	1.8147	3.64397e-33
Gm44129	0.309524	1.79271	0.00792609
D030055H07Rik	0.261905	1.79166	0.0206992
Sdk2	0.595238	1.75912	3.08668e-06
Pip5k1b	0.714286	1.72365	2.23725e-07
Ntm	1	1.71877	4.69661e-23
Tmem196	0.72619	1.71788	5.59756e-08
Adra1a	0.809524	1.70985	3.95969e-09
Brinp3	0.988095	1.66938	3.58875e-24
Susd4	0.869048	1.65668	1.86831e-11
Lmo3	0.297619	1.65445	0.0213517
B130024G19Rik	0.690476	1.63236	3.23889e-07
Pik3c3	0.333333	1.62638	0.0120962
Nr2f2	0.595238	1.62373	4.211e-06
Fbn1	0.404762	1.61836	0.00168562
Cpne4	0.630952	1.60316	2.16967e-05
Gramd1b	0.785714	1.60304	1.44971e-08
Gm26871	0.761905	1.59493	6.56856e-08
Sox1ot	0.345238	1.58555	0.00801246
Cep112	0.261905	1.58176	0.0378545
Me3	0.690476	1.55943	7.49933e-07
Arhgap18	0.404762	1.55811	0.00498939
Gad2	0.845238	1.54878	1.42324e-10
Pitpnc1	0.809524	1.51331	2.84253e-08
Zeb1	0.761905	1.50043	1.80248e-07
Trpc4	0.785714	1.47193	1.52168e-07
Sgk1	0.833333	1.4717	1.22501e-08
Penk	0.285714	1.47099	0.0426695
Zmat4	1	1.47038	1.99706e-22
Tspan5	0.952381	1.45515	7.76832e-14
4930473D10Rik	0.321429	1.45433	0.0246608
Gm10125	0.357143	1.45075	0.0145594
Gm21798	0.547619	1.44122	0.000330377
Cers6	0.630952	1.44036	2.58596e-05
Pcdh17	0.702381	1.43978	1.14467e-05
P3h3	0.261905	1.43778	0.052151
Lgi1	0.785714	1.43124	5.19228e-08
Mical2	0.666667	1.43096	7.06045e-06
Sphkap	0.75	1.4241	6.09664e-06
Zfpm2	0.583333	1.4092	0.000639684
Frmpd3	0.642857	1.40783	2.38074e-05
Lmo7	0.27381	1.40773	0.0576661
Nebl	0.952381	1.39836	1.45193e-13
Gm49980	0.357143	1.38811	0.0176443
Ostm1	0.452381	1.37867	0.00381
Srrm4	0.964286	1.3746	4.33292e-13
Pik3r1	0.797619	1.36769	3.6068e-07
Ppp1r14c	0.369048	1.36576	0.0135374
Epha4	0.666667	1.34906	3.13542e-05
Sept6	0.321429	1.34543	0.0322277
Adcy2	0.988095	1.33869	6.69906e-16
Hdac7	0.630952	1.33846	6.62408e-05
Slc7a14	0.702381	1.33473	2.4559e-05
Nfu1	0.261905	1.32663	0.0795065
B3galt1	0.916667	1.3197	1.41246e-10
Esrrg	0.702381	1.31857	6.90417e-06
Tmem132d	0.357143	1.31824	0.024834
Crh	0.404762	1.30335	0.010364
Pde4d	1	1.29432	5.35929e-20
Gpc5	0.392857	1.28481	0.0322196
Garnl3	0.857143	1.28272	4.30547e-08
Ankrd44	0.309524	1.27599	0.0554051
Sox2ot	1	1.27361	4.56429e-26
Pgap1	0.452381	1.27116	0.00588155
Aff2	0.940476	1.25633	5.66979e-10
Ranbp17	0.488095	1.25476	0.00330145
Cacng3	0.369048	1.25356	0.0268252
Rnf150	0.642857	1.25148	0.000258959
Cntn3	0.952381	1.23528	3.75242e-10
Trim9	0.785714	1.23395	4.88308e-06
Mllt3	0.916667	1.20169	4.80107e-10
March1	0.940476	1.20023	1.36844e-07
Tnr	0.619048	1.1984	0.000490881
Ldb2	0.666667	1.19343	0.00040118
Map3k4	0.380952	1.18376	0.0254834
Gm38604	0.285714	1.182	0.100378
Pde9a	0.309524	1.17891	0.0770534
Med1	0.297619	1.17843	0.0965826
Gm38505	0.857143	1.17229	6.08557e-07
Fat4	0.404762	1.16529	0.0198815
Epb41l4b	0.369048	1.15217	0.0370867
Gm48747	0.261905	1.15068	0.13626
Slc38a6	0.321429	1.13235	0.0712059
Lhfpl3	0.678571	1.12968	0.00142573
Nr2f1	0.547619	1.12633	0.00485457
Tbc1d30	0.404762	1.1183	0.0278848
Dcaf17	0.357143	1.11459	0.053853
Cxadr	0.309524	1.11374	0.0910147
Tdrd3	0.404762	1.1131	0.0299687
Pou2f1	0.642857	1.10625	0.000720633
Cadm1	1	1.10489	3.89121e-16
Wrn	0.333333	1.09239	0.0819498
Brinp1	0.940476	1.0834	1.36926e-07
Rps6ka5	0.440476	1.08138	0.0277443
Galnt7	0.392857	1.08103	0.0442798
Rgs17	0.535714	1.06832	0.00640528
Exd2	0.309524	1.06625	0.106865
Cr1l	0.27381	1.05079	0.159967
Kctd16	0.988095	1.04755	5.10806e-11
Trhde	0.809524	1.04539	0.000862684
D8Ertd738e	0.261905	1.04013	0.186356
Pnkd	0.369048	1.03975	0.0702304
Trank1	0.607143	1.0279	0.00405246
Cyth3	0.392857	1.02534	0.0525952
Hivep3	0.880952	1.02416	2.47468e-06
Hs3st5	0.559524	1.02074	0.0105391
Map2k1	0.321429	1.01955	0.113739
Msh3	0.321429	1.01559	0.112161
Lamc1	0.357143	1.01515	0.0970871
Camk1	0.285714	1.01463	0.153971
Thrb	0.97619	1.0114	4.62315e-12
Hs2st1	0.607143	1.00922	0.00465832
Adcy8	0.75	1.00824	0.000419102
Zc2hc1a	0.345238	1.0021	0.101182
	Vip_E % Exp	LF	p_adj
Grpel1	0.277778	3.10618	0.178311
Pkp2	0.277778	2.8521	0.182269
Trappc4	0.5	2.7415	0.0425376
Tmem218	0.277778	2.62435	0.200742
Gng5	0.388889	2.57745	0.0942399
Fxyd1	0.333333	2.568	0.137593
Snrpb2	0.277778	2.50237	0.211467
Gm45435	0.277778	2.43607	0.208478
Creb5	0.333333	2.29529	0.206358
Slc27a4	0.388889	2.28804	0.102265
Mthfsl	0.277778	2.27774	0.22998
Snrpd3	0.333333	2.27649	0.167684
Slc5a7	0.277778	2.24668	0.234577
Fbxo2	0.444444	2.2345	0.0690038
Mrps34	0.277778	2.22416	0.28513
Aldh1a1	0.277778	2.21911	0.247497
Gpx1	0.277778	2.1968	0.233733
Sumo3	0.277778	2.1843	0.272942
Tab3	0.277778	2.14732	0.278349
Wnt5b	0.777778	2.13349	0.00463509
Igfbp4	0.333333	2.12737	0.189569
Phactr2	0.333333	2.10894	0.19325
Kcnv1	0.277778	2.10513	0.266201
Hpcal4	0.611111	2.09965	0.0337344
Abhd10	0.277778	2.06899	0.268493
Mt2	0.444444	2.01988	0.109665
Fgfr3	0.277778	2.01747	0.278349
Grk2	0.388889	2.01373	0.148954
Gm15577	0.555556	1.99951	0.0529156
S100b	0.5	1.99228	0.0692261
Borcs5	0.333333	1.97899	0.194385
Dbp	0.388889	1.95981	0.1413
Rspo2	0.333333	1.959	0.226235
Retreg2	0.444444	1.95199	0.118022
Dgat1	0.388889	1.95137	0.191562
Med28	0.277778	1.9506	0.295537
Ankrd45	0.333333	1.94847	0.246113
Ndufaf3	0.277778	1.91796	0.292745
Ttc9b	0.722222	1.90653	0.0158785
Rpl34	0.666667	1.89535	0.0289001
Ppp1ca	0.388889	1.89287	0.155573
Osbpl10	0.388889	1.89088	0.155967
Ostf1	0.277778	1.88298	0.300523
Mrpl3	0.388889	1.87981	0.204808
Ccnd2	0.5	1.87515	0.111497
Rell2	0.388889	1.86454	0.165185
Rnf41	0.388889	1.84036	0.178317
Cftr	0.444444	1.83605	0.139927
B4galt2	0.333333	1.83223	0.256374
Pithd1	0.333333	1.832	0.237859
Gpc6	0.833333	1.83082	0.00916104
Nob1	0.333333	1.8238	0.280081
Nfxl1	0.333333	1.82236	0.232961
Aldoc	0.833333	1.81361	0.0065204
Ajm1	0.277778	1.79909	0.305172
Nrp1	0.555556	1.79551	0.110913
Tmem9	0.277778	1.78622	0.325122
Kcnh3	0.388889	1.78416	0.193254
Sh3bgrl3	0.277778	1.7756	0.311651
Tex264	0.277778	1.77539	0.3678
Gm20754	0.944444	1.77108	0.000415815
Aggf1	0.277778	1.76646	0.388984
Sptssa	0.277778	1.748	0.392905
Gm17227	0.277778	1.74385	0.367055
Unc50	0.333333	1.73824	0.263522
Chat	0.333333	1.73507	0.24615
Kpna6	0.333333	1.73399	0.252292
Pla2g7	0.333333	1.71573	0.255958
St6galnac6	0.277778	1.71014	0.355273
B230217C12Rik	0.277778	1.70083	0.350284
Ppp1r21	0.5	1.67264	0.0917329
Ilrun	0.5	1.66809	0.129081
1110032A03Rik	0.333333	1.66466	0.2676
Zfp365	0.611111	1.65744	0.0573613
Ippk	0.277778	1.65678	0.338053
Pot1b	0.277778	1.65548	0.356713
Dbi	0.722222	1.6532	0.0189081
Stx1b	0.5	1.64972	0.13562
Pgs1	0.277778	1.64594	0.34768
Osgep	0.277778	1.62455	0.353681
Gm5820	0.333333	1.61318	0.305172
Ndst1	0.277778	1.61229	0.353263
Rpl13	1	1.61171	3.0563e-05
Nudc	0.388889	1.60982	0.248902
Kcnj9	0.5	1.60929	0.11128
Atp6v0a2	0.277778	1.60189	0.387665
Fbxo31	0.333333	1.56408	0.285358
Mt1	0.833333	1.55841	0.0194288
Frmpd4	1	1.54941	4.33204e-06
Cops8	0.388889	1.54757	0.220289
Gnai2	0.333333	1.54333	0.288859
Tmed5	0.333333	1.53976	0.345695
Gm49961	0.277778	1.52915	0.390288
Gm1673	0.444444	1.52787	0.206077
Tmf1	0.277778	1.5268	0.407124
Patj	0.333333	1.52526	0.313335
Rpsa	0.833333	1.52307	0.00842931
Hras	0.5	1.52282	0.122222
Tigd2	0.333333	1.52054	0.295415
Zcchc8	0.388889	1.51846	0.234429
Pon2	0.277778	1.51755	0.405842
March1	1	1.51236	1.30633e-07
Golga7b	0.277778	1.51131	0.400915
Slc6a11	0.333333	1.50948	0.292691
Zfp651	0.277778	1.50832	0.397734
Eef1akmt1	0.277778	1.50438	0.40356
Pacsin2	0.333333	1.50223	0.299839
Psmb5	0.277778	1.49154	0.407124
Hsd17b4	0.277778	1.48191	0.439077
Sox2	0.277778	1.4777	0.407124
Gpx4	0.888889	1.4756	0.00354644
Nol10	0.277778	1.47448	0.440152
Cox6a1	0.777778	1.47402	0.0189081
Tmem39a	0.277778	1.47305	0.397734
Preb	0.444444	1.47122	0.23699
Satb1	0.5	1.46056	0.144969
Arhgef4	0.444444	1.45858	0.187676
Rps2	0.888889	1.4553	0.00959237
Rpl13a	0.833333	1.45431	0.010522
Ctps2	0.555556	1.45411	0.106567
Gls2	0.333333	1.45388	0.343274
Spin1	0.333333	1.45299	0.362178
Cul4a	0.277778	1.44502	0.435592
Rack1	0.611111	1.44454	0.0873981
Ube2r2	0.611111	1.43847	0.105824
Dnajb11	0.277778	1.43701	0.412106
Sema6b	0.277778	1.43475	0.411415
Rpl14	0.611111	1.43353	0.0893757
1110008P14Rik	0.555556	1.42894	0.122882
Cntn4	1	1.42247	1.53063e-05
mt-Nd4l	0.722222	1.41615	0.0453242
Fam107a	0.333333	1.41284	0.366909
Atp5g2	0.555556	1.41128	0.124661
Wsb2	0.444444	1.4064	0.216322
Gpr37l1	0.333333	1.40634	0.360016
Tnpo2	0.277778	1.40511	0.407124
Cd99l2	0.333333	1.39485	0.350284
Hdgf	0.444444	1.39095	0.222315
Tpi1	0.5	1.38971	0.195082
Rpl9	0.888889	1.3891	0.0132128
Ndrg2	0.666667	1.38788	0.10876
Gstm1	0.333333	1.38628	0.381116
Cnp	0.333333	1.37747	0.382486
Gnb2	0.555556	1.37492	0.163277
Ptprt	0.722222	1.37338	0.111334
Serf2	0.5	1.37287	0.232237
Git1	0.277778	1.36915	0.426647
Cops2	0.333333	1.36576	0.344534
Npy2r	0.277778	1.36575	0.508845
Anks1	0.388889	1.36318	0.324294
Sfxn5	0.444444	1.36206	0.236046
Atp5g1	0.666667	1.35719	0.0949011
Eif1ax	0.277778	1.35428	0.418564
Sox1ot	0.277778	1.35237	0.535752
Cyc1	0.444444	1.35214	0.275295
Trmt13	0.333333	1.34722	0.355937
Cox7a2l	0.555556	1.34689	0.117819
Pkn1	0.333333	1.34271	0.360614
Srsf10	0.5	1.3419	0.197704
Rhobtb2	0.333333	1.33343	0.354547
Atp5j2	0.666667	1.33192	0.0652626
Suclg1	0.388889	1.33085	0.305183
Cct5	0.277778	1.32944	0.415502
mt-Nd3	0.944444	1.32165	0.00192091
Csnk2a2	0.388889	1.32016	0.325823
Il1rapl2	0.277778	1.31974	0.426058
Galnt17	0.722222	1.31938	0.0847889
Arhgdig	0.333333	1.31332	0.391221
Diras2	0.277778	1.31143	0.447189
Exoc7	0.277778	1.31081	0.426102
Map1a	0.611111	1.30957	0.14609
Rps20	0.722222	1.30942	0.0731459
Txndc15	0.388889	1.30848	0.36965
Ajap1	0.277778	1.30804	0.432712
Dynlrb1	0.444444	1.3055	0.238838
Vwc2	0.611111	1.30436	0.154356
Glul	0.611111	1.30119	0.125263
Hspd1	0.277778	1.29443	0.512106
Il1rapl1	1	1.29071	1.76656e-07
Hcn2	0.388889	1.29047	0.294976
Nptx1	0.277778	1.28584	0.453687
Mgst3	0.388889	1.28185	0.340686
H13	0.444444	1.28164	0.274373
Fxyd6	0.5	1.28157	0.213208
mt-Nd5	0.944444	1.28151	0.0119565
Slit3	0.277778	1.28149	0.439101
Ndufb11	0.444444	1.28144	0.2787
Eipr1	0.388889	1.27945	0.295537
Sytl5	0.277778	1.2779	0.445222
Rps3	0.611111	1.26748	0.16563
Gabarapl2	0.5	1.26373	0.203654
Fcho1	0.277778	1.26283	0.454581
Uchl1	0.555556	1.26241	0.188278
Hexdc	0.333333	1.25986	0.397734
Ube2ql1	0.444444	1.25793	0.27913
Timm8b	0.388889	1.25697	0.387922
Sema5a	0.555556	1.25401	0.181999
Rpl10a	0.5	1.24567	0.274295
Rps24	0.777778	1.24336	0.0622425
Rps16	0.722222	1.23993	0.0805315
Insig2	0.277778	1.23824	0.451211
Mtss2	0.388889	1.23608	0.321039
Fkbp8	0.388889	1.23026	0.358937
Ufd1	0.277778	1.22917	0.521495
Fam171a2	0.444444	1.22672	0.267404
Zfp706	0.277778	1.22343	0.456435
Prdx1	0.5	1.22229	0.260694
Rnf187	0.444444	1.22083	0.338953
Park7	0.444444	1.22047	0.300419
Rfc1	0.277778	1.21799	0.471025
Epha6	0.944444	1.21712	0.0163109
Thoc7	0.444444	1.21575	0.284981
Fbxl16	0.5	1.21443	0.269717
Rps3a1	0.722222	1.21389	0.0720056
Rims3	0.333333	1.21387	0.407124
Mtpn	0.333333	1.21253	0.457543
Kcnb2	1	1.20909	3.79946e-06
Zfp950	0.611111	1.20899	0.13651
Rps7	0.777778	1.20719	0.0529467
Rpl26	0.666667	1.20696	0.132731
Zcrb1	0.444444	1.20492	0.299816
Camkk2	0.388889	1.20436	0.407124
Rps12	0.611111	1.2021	0.180565
Mfap3	0.277778	1.19903	0.491162
Smim7	0.277778	1.19561	0.483082
Idh2	0.277778	1.19255	0.476608
Agfg1	0.444444	1.19126	0.331999
Fam57b	0.333333	1.19003	0.410177
Rab3a	0.555556	1.18783	0.249297
Ppp2r5b	0.277778	1.18781	0.48965
Ube2m	0.388889	1.18765	0.364895
Cfap36	0.5	1.1849	0.294068
Schip1	0.888889	1.18373	0.0325223
Sdk1	1	1.18354	6.90647e-06
Pgm2l1	0.555556	1.18349	0.253174
Cds2	0.555556	1.18277	0.215061
Rps11	0.722222	1.17509	0.067941
Cops9	0.277778	1.17352	0.482169
Rps15	0.777778	1.1702	0.034788
Plcxd2	0.277778	1.16773	0.515638
Pfn2	0.555556	1.16511	0.177154
mt-Atp6	1	1.16426	0.000693108
Timm13	0.333333	1.16034	0.409045
Papss1	0.277778	1.15781	0.485475
Gm20732	0.277778	1.15715	0.514823
mt-Nd4	1	1.15492	0.000196498
Hlf	0.277778	1.15069	0.497742
Polr2m	0.277778	1.14728	0.488888
Bcl11a	0.5	1.14482	0.324541
Cdh13	0.444444	1.14445	0.407124
Rab11b	0.333333	1.14356	0.443554
D1Ertd622e	0.277778	1.14254	0.492228
Dalrd3	0.555556	1.14182	0.201002
Igdcc4	0.277778	1.14127	0.515638
Rplp1	0.944444	1.14034	0.0165603
Csnk1g2	0.277778	1.13736	0.530211
Eif1	0.722222	1.13711	0.10142
Mllt6	0.277778	1.1323	0.568925
Nlgn2	0.333333	1.12978	0.457392
Rpl30	0.611111	1.12573	0.206604
Lin28b	0.388889	1.12511	0.394557
Tspan3	0.666667	1.12281	0.148517
A230004M16Rik	0.277778	1.12143	0.52279
Zmat1	0.277778	1.11972	0.505351
Rpl8	0.666667	1.11875	0.154814
Acp1	0.555556	1.11768	0.261536
Ndufs2	0.333333	1.11606	0.467661
Rps14	0.722222	1.11603	0.128007
Limk2	0.388889	1.11332	0.378414
Disp3	0.333333	1.11266	0.428412
Atp5k	0.444444	1.11063	0.323369
Rnf14	0.444444	1.1087	0.415281
Ano3	0.333333	1.10465	0.433003
Ndufa5	0.333333	1.10464	0.51885
Cp	0.444444	1.10347	0.364789
Ybx1	0.5	1.10147	0.271975
Dact3	0.444444	1.09857	0.327332
Fermt2	0.333333	1.09797	0.465032
Mgat4c	0.777778	1.09508	0.186971
Myl6	0.611111	1.09442	0.19961
Abcd3	0.333333	1.09279	0.435497
AI593442	0.388889	1.09272	0.408121
Stmn1	0.666667	1.09222	0.171378
Ppp1r9b	0.444444	1.08977	0.381802
Shisa4	0.444444	1.08681	0.368866
Stx6	0.333333	1.08631	0.46061
Rpl28	0.611111	1.08604	0.226639
Ctxn1	0.5	1.08415	0.305047
Pick1	0.277778	1.08337	0.535802
Naxd	0.277778	1.08113	0.533325
1810037I17Rik	0.333333	1.0811	0.45643
mt-Cytb	1	1.08034	0.00221165
Selenof	0.444444	1.08016	0.403722
mt-Co3	1	1.0786	0.000340207
Ngef	0.277778	1.07844	0.549955
Copz1	0.277778	1.07768	0.530985
Egfr	0.777778	1.0774	0.0933934
Pus7	0.333333	1.07697	0.456285
Adcy9	0.5	1.07668	0.278367
Fbxo38	0.277778	1.07665	0.556812
Pik3r3	0.666667	1.07658	0.122335
Mpc1	0.666667	1.07553	0.184352
Tcea1	0.555556	1.07308	0.251082
Syn3	0.555556	1.07295	0.294976
Nova2	0.388889	1.0724	0.408121
Txn1	0.277778	1.07184	0.530791
4833422C13Rik	0.277778	1.07179	0.530506
Rpl38	0.666667	1.07164	0.147642
Dock11	0.555556	1.07144	0.265234
Cxxc4	0.277778	1.07082	0.530363
Arf3	0.555556	1.06948	0.240244
Gstm5	0.611111	1.06727	0.197981
Rps6ka3	0.555556	1.06689	0.271613
Snx5	0.277778	1.06609	0.547542
Daam1	0.722222	1.06438	0.106398
Ppp1r12c	0.333333	1.06408	0.454372
mt-Co1	1	1.06238	0.000683953
Atp5l	0.555556	1.06161	0.264462
Mgat4b	0.277778	1.0588	0.568925
Mt3	0.722222	1.05871	0.122247
mt-Co2	1	1.05763	0.00476349
Hsbp1	0.388889	1.05671	0.407129
Gng3	0.388889	1.0531	0.428621
Rpl7a	0.444444	1.04908	0.399826
Sema5b	0.444444	1.04817	0.35722
Ryr3	0.666667	1.04511	0.170026
Eid1	0.388889	1.04413	0.441867
Usp19	0.333333	1.04069	0.479014
Cdk7	0.333333	1.04	0.46948
Mrps14	0.333333	1.03954	0.472524
Tubb2b	0.333333	1.03758	0.491162
Cluap1	0.277778	1.03712	0.557509
Cplane1	0.888889	1.03708	0.0198826
Eif4g2	0.5	1.03611	0.299816
Ap2a1	0.388889	1.03274	0.408867
Uxs1	0.277778	1.0305	0.568925
Rps4x	0.611111	1.02935	0.222916
Sar1b	0.444444	1.02614	0.417791
mt-Nd6	0.277778	1.02305	0.56656
Oxa1l	0.277778	1.02282	0.561341
Mob4	0.388889	1.02116	0.460926
Camk2n1	0.888889	1.02037	0.0906602
Pea15a	0.388889	1.01856	0.453068
Rpl31	0.388889	1.01853	0.447527
Wdpcp	0.333333	1.01651	0.502577
Gm38134	0.277778	1.01607	0.564608
Herpud2	0.388889	1.01562	0.40913
Grm7	1	1.01522	0.000319965
Calm3	0.722222	1.01385	0.154814
Traf3	0.444444	1.01339	0.407124
Ivns1abp	0.277778	1.0132	0.568925
Rps29	0.777778	1.01215	0.0933996
Rps27a	0.722222	1.01088	0.190583
1700012D14Rik	0.388889	1.01019	0.417587
Ndufb9	0.722222	1.00942	0.164832
Tbcb	0.277778	1.00928	0.568925
Glrb	0.722222	1.00913	0.20051
Rpl37	0.666667	1.00874	0.197871
Rps28	0.5	1.00755	0.331901
Naa35	0.333333	1.007	0.504199
Cirbp	0.333333	1.00658	0.481466
Rpl24	0.611111	1.00582	0.250878
Nipsnap1	0.277778	1.00462	0.568925
Serp2	0.444444	1.0036	0.404904
Pgp	0.277778	1.00302	0.568925
Mapk8ip1	0.5	1.00183	0.314238

### Sheet: Lamp5 Types
	Lamp5_A % Exp	LF	p_adj
Htr1f	0.818182	4.78729	4.05246e-91
Tox	0.826979	3.11554	7.17996e-55
Ndst3	0.718475	3.11392	9.70328e-49
E130114P18Rik	0.346041	3.04884	1.92666e-16
Mpped2	0.252199	2.86887	4.24246e-11
Hcrtr2	0.507331	2.77452	6.2416e-23
Tent5a	0.369501	2.71242	1.08363e-16
Pcdh15	0.879765	2.62689	6.59609e-43
Car4	0.41349	2.57529	1.54936e-18
Arhgef37	0.519062	2.55332	1.11318e-23
Grk5	0.539589	2.52337	2.48604e-24
Dok5	0.519062	2.5073	1.96884e-23
Pde11a	0.923754	2.50709	1.6449e-39
Kirrel	0.337243	2.46553	3.2859e-14
Dusp10	0.351906	2.40849	7.66847e-14
Caln1	0.941349	2.30513	6.21058e-46
Gm15398	0.495601	2.2574	7.89655e-17
Gabra5	0.510264	2.22842	2.51428e-19
Xrcc5	0.307918	2.18697	1.87596e-10
Popdc3	0.272727	2.175	9.40227e-09
Stard13	0.293255	2.15989	2.96042e-09
Grin2a	0.997067	2.15499	5.09756e-55
Cpne4	0.492669	2.14297	4.48563e-17
Fam189a1	0.407625	2.11483	1.19344e-14
Alk	0.997067	2.07109	5.20636e-46
Kcnmb2	0.958944	2.0593	7.46936e-36
Colec12	0.351906	2.05373	8.32549e-11
Sema5a	0.903226	2.04123	9.12297e-38
Tox2	0.609971	2.01938	2.40092e-21
Unc5d	0.979472	2.01238	6.81397e-45
Npy	0.882698	2.00831	7.37627e-35
Nfia	0.747801	1.99256	2.92387e-27
Smad3	0.269795	1.95499	5.63731e-08
Nxph1	0.98827	1.94109	2.36953e-20
Gm3510	0.369501	1.89769	4.46608e-10
Pard3	0.571848	1.88588	1.7991e-17
Efna5	0.86217	1.85058	3.62329e-26
Opcml	0.973607	1.846	1.23774e-36
Pparg	0.348974	1.81426	4.18061e-09
Dgkg	0.548387	1.79599	3.92797e-15
Tmtc2	0.774194	1.75258	1.06872e-21
Nyap2	0.991202	1.74695	6.59477e-36
Cemip	0.478006	1.72785	2.87643e-11
Gm41333	0.290323	1.70237	1.42033e-06
Unc5c	0.991202	1.68365	1.42377e-30
Tmem132d	0.642229	1.67787	3.53272e-16
Plch2	0.334311	1.64396	3.18344e-07
Sv2c	0.826979	1.6266	2.47141e-20
Ephb1	0.392962	1.62168	1.70281e-08
Sox1ot	0.44868	1.60703	5.89445e-10
Lrp8	0.527859	1.60531	7.69793e-13
Kcns3	0.539589	1.5775	1.51239e-12
Phka2	0.780059	1.57063	6.746e-21
Tox3	0.882698	1.5581	4.70094e-21
Grem2	0.337243	1.51886	1.3716e-06
Arhgap22	0.27566	1.51286	1.26147e-05
Gm48091	0.296188	1.51007	7.9332e-06
Gda	0.621701	1.50639	3.62611e-13
Itpr1	0.917889	1.4994	5.37259e-26
Kcnk13	0.372434	1.48178	2.07044e-07
Plxna4	0.680352	1.47332	2.46099e-15
Asph	0.753666	1.46456	1.51801e-15
Greb1l	0.284457	1.46078	4.45376e-05
Homer2	0.812317	1.44765	7.24001e-20
Elovl4	0.340176	1.4427	1.35253e-06
Pkp4	0.727273	1.43699	2.91585e-16
Luzp2	0.985337	1.43604	4.48462e-14
Ptchd4	0.956012	1.43535	1.13495e-24
Kcnc1	0.706745	1.43354	5.14914e-16
Myo16	0.589443	1.42966	4.76024e-12
Vwc2	0.539589	1.42701	3.59131e-09
Sh3rf3	0.950147	1.42385	6.73731e-27
Brinp2	0.85044	1.405	3.28973e-18
Clcn2	0.348974	1.40407	3.50305e-06
Dlgap2	0.985337	1.39474	5.87005e-31
Chn2	0.504399	1.38261	2.89287e-08
Man2a1	0.378299	1.38071	7.2848e-07
Mpdz	0.853372	1.3781	9.45641e-18
Nrg2	0.818182	1.37137	3.99972e-18
St8sia4	0.328446	1.36932	1.58913e-05
Prkca	0.929619	1.35982	3.55205e-22
Tex9	0.404692	1.35399	1.06279e-06
Col19a1	0.806452	1.35361	1.60605e-14
Coro6	0.530792	1.35276	1.32027e-09
Ctnna3	0.964809	1.35129	1.97909e-23
Mtcl1	0.709677	1.32746	3.64644e-14
Frmd4b	0.272727	1.31895	0.000339863
Gm20319	0.269795	1.31511	0.000477207
Gm47423	0.475073	1.31502	4.15465e-08
Cux2	0.542522	1.25798	2.03034e-08
Mical2	0.780059	1.25318	1.4272e-13
A230001M10Rik	0.296188	1.24592	0.000246363
Rims1	1	1.23862	2.74799e-59
Kit	0.8739	1.23702	1.03947e-14
St5	0.31085	1.23069	0.000364123
Kctd1	0.489736	1.22428	4.92956e-07
Ccdc148	0.304985	1.22408	0.000441272
Sema6d	0.680352	1.22253	9.50236e-10
Fam222b	0.539589	1.22162	2.82294e-08
Add3	0.583578	1.21379	3.58931e-09
Rasgrf2	0.829912	1.21362	2.93342e-14
Akap13	0.442815	1.20379	8.1521e-06
Mgll	0.859238	1.2034	3.60103e-16
Tm6sf1	0.31085	1.19652	0.000313021
Itga9	0.410557	1.19364	3.28799e-05
Pbx1	0.897361	1.1915	1.54338e-14
Gm46367	0.589443	1.18457	4.04652e-08
Gm13963	0.510264	1.17803	1.0953e-06
Gm4258	0.762463	1.17667	5.28801e-12
Gabrg3	0.997067	1.17534	2.92387e-27
Pvt1	0.903226	1.17191	1.56828e-17
Rassf3	0.266862	1.15778	0.00237877
Slc44a5	0.387097	1.15642	0.000278987
Snx7	0.521994	1.1493	1.44811e-06
Mthfd1l	0.416422	1.14305	2.69797e-05
Oprm1	0.463343	1.13525	5.57236e-06
Rims4	0.483871	1.13373	2.69156e-06
Errfi1	0.296188	1.12808	0.000970593
Arhgef6	0.363636	1.12051	0.000122881
Ipcef1	0.381232	1.11916	9.96278e-05
Slc16a10	0.348974	1.11909	0.000230304
Lrrtm3	0.926686	1.10379	2.10774e-15
Gm26936	0.395894	1.10358	0.000128746
Grik4	0.460411	1.10141	1.31276e-05
Zbtb20	0.765396	1.09982	4.86856e-10
Magi1	0.956012	1.09902	1.72596e-22
Cald1	0.466276	1.09731	1.80281e-05
1700016K05Rik	0.513196	1.09396	3.2349e-06
Sgms1	0.759531	1.09018	1.612e-10
Itgbl1	0.434018	1.08973	0.000169193
Gabrd	0.404692	1.08314	0.000109552
Kat2b	0.357771	1.08151	0.000378227
Rgs7	0.982405	1.06696	7.09885e-17
Numb	0.718475	1.06662	1.88265e-09
Purg	0.706745	1.06386	1.12158e-09
Ap3b1	0.472141	1.05983	2.33541e-05
Il1rap	0.903226	1.05958	1.25719e-12
Crispld1	0.800587	1.05694	3.7819e-09
Map7	0.595308	1.05643	5.18568e-07
Lrrc8b	0.639296	1.04643	1.66882e-07
Rimbp2	0.944282	1.0427	3.50237e-18
Cit	0.774194	1.03474	9.02597e-10
Gpr176	0.445748	1.03296	8.2787e-05
Osbpl3	0.759531	1.024	6.48371e-09
Dhx32	0.266862	1.02327	0.0104557
Fgf13	1	1.02198	1.54587e-15
Esrrg	0.651026	1.02098	5.18568e-07
Rbfox3	0.865103	1.02005	6.42058e-12
Cpne8	0.419355	1.01924	0.000225841
Map3k13	0.381232	1.01644	0.000388152
Srgap1	0.568915	1.01522	5.56762e-06
Ppp1r13b	0.715543	1.01398	7.37194e-09
Zfp346	0.357771	1.01296	0.00056594
Hlf	0.343109	1.00507	0.000987123
Gm28756	0.346041	1.00079	0.00173112
	Lamp5_B % Exp	LF	p_adj
Dock5	0.379032	3.34656	4.03575e-08
Ndnf	0.798387	3.01282	4.56089e-24
Cntn6	0.895161	2.99935	5.46647e-32
Ntn1	0.370968	2.97329	3.71597e-07
Sema3e	0.943548	2.86537	8.06954e-41
Ndst4	0.540323	2.7593	1.02927e-10
Cdh7	0.290323	2.72546	4.73559e-05
Cntn4	0.895161	2.65011	5.78197e-26
Ptprt	0.919355	2.61014	3.32868e-30
Rxfp1	0.766129	2.57135	4.79951e-19
Kcnc2	0.943548	2.5569	3.21191e-34
Reln	0.983871	2.51952	1.8082e-46
Grm8	0.370968	2.48086	6.75515e-06
Grin3a	0.645161	2.45642	1.41092e-13
Pde4b	0.774194	2.42648	1.16027e-15
Dcc	0.798387	2.42458	6.38615e-16
Bmper	0.298387	2.3481	0.000148278
Pcdh17	0.870968	2.29209	4.65613e-23
Has2os	0.274194	2.11765	0.000885927
Apbb1ip	0.427419	2.06896	3.43803e-06
Samd5	0.548387	2.03544	1.86144e-08
Grid1	0.927419	2.0269	3.21502e-24
Sema6a	0.798387	2.02552	7.5691e-17
Prr16	0.483871	2.00899	4.48677e-07
Gm4128	0.435484	1.99294	4.25468e-06
Tmem196	0.491935	1.92839	5.92064e-07
Cacna2d3	0.927419	1.91357	3.65388e-23
Grik1	0.983871	1.89283	3.51937e-32
Cdh9	0.637097	1.87658	8.77423e-09
Npas3	0.879032	1.87278	6.06104e-12
Gm48749	0.379032	1.7939	0.000240619
Zfp804b	0.846774	1.76994	2.78897e-09
Vcan	0.564516	1.73371	1.89941e-07
Fstl5	0.596774	1.72465	5.0481e-08
Trpc4	0.41129	1.649	0.000281243
Gm15155	0.645161	1.64339	3.18495e-08
Ptprz1	0.741935	1.63806	3.58293e-11
Ryr3	0.516129	1.63123	7.57898e-06
Ptchd1	0.491935	1.62866	8.81305e-06
Prom1	0.274194	1.62173	0.00820534
Pitpnm3	0.33871	1.607	0.00191088
D030068K23Rik	0.322581	1.60639	0.00271916
Gm21798	0.516129	1.57118	1.29264e-05
Gm29683	0.258065	1.5503	0.0212375
Lrfn5	0.967742	1.54233	7.44085e-20
Lrtm1	0.282258	1.5193	0.0162447
Lin28b	0.403226	1.49822	0.000870613
Galntl6	1	1.4718	2.97979e-25
Enox2	0.467742	1.46564	0.00014242
Cntn5	1	1.46088	6.62567e-59
B130024G19Rik	0.620968	1.45938	1.11445e-06
Kcnq3	0.870968	1.4483	1.18327e-11
Dscam	0.645161	1.43777	1.87399e-06
Mgat4c	0.854839	1.36997	1.04467e-09
Gm10475	0.298387	1.35024	0.032579
Ostm1	0.290323	1.34114	0.0217241
Pcdh10	0.637097	1.32924	1.6558e-06
Fat1	0.354839	1.31405	0.00750842
Brinp3	0.419355	1.31198	0.00432756
Cdh10	0.895161	1.30583	1.1479e-12
A230006K03Rik	0.91129	1.29901	9.63425e-14
Galnt14	0.580645	1.29571	6.15172e-05
Zfp804a	0.766129	1.291	9.81989e-08
Thrb	0.975806	1.26069	6.31428e-19
Gm28175	0.282258	1.25626	0.0486738
Thsd7b	0.612903	1.24564	5.50353e-05
Tdrd3	0.556452	1.24486	7.74778e-05
Gm11418	0.274194	1.23864	0.0605053
Cnr1	0.774194	1.23364	2.55789e-07
Sash1	0.266129	1.23088	0.0683576
Arhgap6	0.395161	1.20444	0.00792567
Cdh20	0.927419	1.19322	7.22439e-12
Gm48321	0.564516	1.18958	0.000324125
Trhde	0.314516	1.1877	0.063378
Efcab6	0.370968	1.16897	0.0122541
2610316D01Rik	0.491935	1.16761	0.00140245
Arl4a	0.306452	1.15412	0.0563669
Ltbp1	0.604839	1.15126	7.02908e-05
Ncam2	0.975806	1.14437	1.8459e-12
Hs6st3	0.733871	1.13019	0.000150075
Spats2l	0.653226	1.12688	2.18805e-05
Adra1b	0.532258	1.11944	0.000870613
Grm7	0.822581	1.1086	6.28613e-07
Cxadr	0.298387	1.10487	0.068267
Rerg	0.330645	1.09623	0.045806
Prxl2a	0.306452	1.09263	0.0688329
Ccser1	1	1.08635	1.14272e-20
Glt1d1	0.314516	1.08513	0.0659711
Ldb2	0.258065	1.08207	0.134765
Nr2f2	0.354839	1.07792	0.0406061
Ttc28	0.629032	1.0775	0.000227373
Adcy8	0.830645	1.06476	4.18017e-08
Prex2	0.524194	1.06091	0.00171455
Vrk1	0.370968	1.06008	0.0359802
Scn3a	0.435484	1.05504	0.0137214
Chl1	0.879032	1.02753	1.27494e-07
	Lamp5_C % Exp	LF	p_adj
Cdh18	0.91954	5.7514	3.62704e-31
Colgalt2	0.321839	5.44476	6.1121e-06
March3	0.563218	5.38278	3.60245e-12
Npas3	1	5.33426	1.60577e-147
Npas1	0.390805	5.1641	9.232e-08
Sncaip	0.597701	5.00691	7.53649e-13
Sorcs1	0.977011	4.62047	1.40632e-44
Itga8	0.333333	4.49191	9.24618e-06
Gm45352	0.321839	4.44421	2.59918e-05
Egln3	0.356322	4.44384	3.42763e-06
Trpm3	0.793103	4.31879	2.44137e-19
Fbn2	0.402299	4.24542	3.54934e-07
Gm48957	0.264368	4.22901	0.000172822
Zfp804b	1	4.06178	4.98308e-47
Gm39185	0.275862	3.97498	0.000165471
Cntnap5b	0.45977	3.79469	1.82115e-07
Inpp4b	0.632184	3.77644	1.38009e-11
Col25a1	0.701149	3.59025	1.43111e-14
Zfp618	0.436782	3.47583	2.22125e-07
Ralyl	0.91954	3.47362	1.28058e-15
Cdh4	0.62069	3.44061	2.03814e-11
Crim1	0.517241	3.33118	1.70074e-08
Pde1a	0.827586	3.32371	1.20739e-18
Syndig1	0.425287	3.22904	5.78767e-07
Dscam	0.942529	3.19142	2.91839e-32
Gm32509	0.551724	3.18171	1.68206e-09
Dcc	0.885057	3.08888	1.87712e-19
Frem2	0.298851	3.06501	0.000330002
Tll1	0.356322	2.99066	3.79924e-05
Chst11	0.287356	2.97187	0.000355103
Tshz3	0.551724	2.96723	3.5269e-09
Deptor	0.770115	2.90834	5.13356e-15
Galntl6	1	2.89959	6.29738e-117
Vegfc	0.321839	2.86253	0.000238381
Ntrk3	0.931034	2.83764	1.26591e-25
Nhs	0.862069	2.81069	3.15246e-20
Pcdh11x	0.494253	2.79156	8.0057e-07
Gm37459	0.482759	2.78948	8.70522e-08
Rgs12	0.54023	2.76999	1.85969e-08
Pex5l	0.91954	2.75342	1.33458e-23
Pcdh7	0.954023	2.72911	5.82608e-25
Gprin3	0.321839	2.71573	0.000184314
Gm28175	0.505747	2.71104	3.91979e-08
Nrg1	0.954023	2.68939	8.58219e-23
Sez6l	0.724138	2.6716	3.77149e-14
Cnr1	0.954023	2.62409	4.55242e-26
Cntnap5c	0.816092	2.5953	4.78449e-17
Sdk2	0.62069	2.59526	1.8319e-09
Prkd1	0.655172	2.59522	1.44081e-10
Cntn4	0.91954	2.59416	3.80613e-19
Pdzrn4	0.747126	2.59096	1.9731e-13
Vav2	0.252874	2.56737	0.00255662
Mcc	0.551724	2.55943	1.17904e-07
Slc8a3	0.632184	2.55643	8.33146e-11
Ldb2	0.45977	2.5469	3.82915e-06
Runx1t1	0.310345	2.54593	0.000529081
Fstl5	0.735632	2.53964	2.09226e-13
Nell1	0.517241	2.48757	1.96475e-07
Gm1604a	0.310345	2.48623	0.000502671
Rxfp1	0.724138	2.48432	3.36874e-12
4930419G24Rik	0.655172	2.44585	9.83524e-10
Ptprt	0.83908	2.44517	2.24821e-13
Oxr1	0.91954	2.43026	3.11883e-18
B130024G19Rik	0.793103	2.42734	2.111e-14
Necab1	0.977011	2.40914	1.33957e-31
Cdh9	0.747126	2.40294	1.54738e-11
Galnt14	0.770115	2.4024	7.06006e-14
Chrm3	0.931034	2.36147	9.37302e-21
Alcam	0.862069	2.31532	4.42089e-13
Lrfn5	0.988506	2.30873	4.88913e-36
C130073E24Rik	0.344828	2.30463	0.000502671
Slc35f1	0.896552	2.2891	9.08585e-20
Cacng4	0.275862	2.27767	0.00292727
Chrna7	0.965517	2.27609	2.05134e-26
Tmem196	0.563218	2.26259	2.78654e-07
Nrxn3	1	2.23135	3.61812e-39
Rgs20	0.344828	2.22847	0.000611833
Arhgap18	0.448276	2.21294	1.00863e-05
Klhl5	0.298851	2.20884	0.00124731
Trpc4	0.517241	2.14698	1.81555e-06
Ano4	0.287356	2.14341	0.00422511
Dpy19l1	0.425287	2.12551	6.85044e-05
Kazn	0.356322	2.12171	0.000333845
Pdzd2	0.448276	2.12127	1.29251e-05
Cntnap5a	0.689655	2.11848	1.80394e-08
Tbc1d8b	0.252874	2.09735	0.00924078
Ndst4	0.54023	2.0925	3.30578e-06
Dnm3	0.988506	2.08643	1.7724e-31
Epha6	0.988506	2.08034	1.21449e-25
Gm11844	0.310345	2.0568	0.00203616
Rasgef1b	0.436782	2.04052	6.5086e-05
Cxcl14	0.54023	2.02946	5.78035e-06
Kcnq3	0.942529	2.0175	1.03073e-18
Kirrel3	0.954023	1.99336	1.39328e-17
Man1a	0.321839	1.96973	0.00324282
Rit2	0.804598	1.96834	1.15205e-12
Hrh2	0.310345	1.95712	0.00401387
Thsd7b	0.735632	1.95611	3.77584e-10
Galnt7	0.793103	1.95243	3.38405e-12
Sulf2	0.701149	1.94472	4.8944e-10
Nr2f2	0.505747	1.93124	1.65067e-05
Ano3	0.344828	1.91003	0.00311774
Shisa9	1	1.90395	3.06289e-37
Ptgfrn	0.287356	1.90349	0.0071175
Frem1	0.344828	1.89741	0.00403128
Grid2	0.873563	1.89192	6.11078e-12
Galnt18	0.310345	1.85101	0.00871349
Chsy3	1	1.84475	4.82517e-24
Nab1	0.252874	1.84043	0.0172491
Lima1	0.264368	1.7885	0.0156687
B3glct	0.505747	1.78523	4.07594e-05
9530059O14Rik	0.494253	1.78408	8.02926e-05
Mir670hg	0.505747	1.77663	6.77097e-05
Wscd2	0.505747	1.74774	4.26933e-05
Ryr3	0.482759	1.74105	0.000185544
Fstl1	0.390805	1.74017	0.00168515
Ildr2	0.505747	1.73944	5.1009e-05
Gm11149	0.344828	1.73223	0.00406203
Btbd11	0.701149	1.73114	3.08386e-08
Sdk1	0.448276	1.72779	0.00108481
Slc35f3	0.367816	1.72306	0.00316602
Magi3	0.735632	1.71961	1.30642e-08
Celf6	0.390805	1.70188	0.00120462
Vstm2a	0.689655	1.69563	2.5435e-07
Reln	1	1.68543	1.02971e-19
Gm29683	0.275862	1.67953	0.0225517
Car10	0.505747	1.67299	0.000106463
Lingo2	1	1.66396	6.53116e-47
Vat1l	0.45977	1.64439	0.000349836
Apbb1ip	0.37931	1.63798	0.00227728
Samd4	0.494253	1.63055	0.00017992
Sorcs2	0.517241	1.62599	7.29083e-05
Plppr1	0.655172	1.62541	3.41615e-06
Cachd1	0.37931	1.62084	0.00295708
Col14a1	0.436782	1.60938	0.00205685
Ncam2	0.988506	1.59974	2.04663e-16
Anxa6	0.333333	1.59844	0.0122866
Cyfip1	0.609195	1.59495	7.38987e-06
Gm13052	0.333333	1.586	0.00871349
Fgf12	0.977011	1.57651	4.5748e-16
Iqsec3	0.632184	1.56866	2.87327e-06
Dock4	0.816092	1.5685	7.82103e-09
Pfkp	0.689655	1.56448	6.13509e-07
Lin28b	0.425287	1.5492	0.00195726
Gm16168	0.252874	1.54154	0.046131
Zhx3	0.678161	1.53829	2.4837e-06
Pitpnc1	0.666667	1.53711	3.3408e-06
Dcx	0.563218	1.52873	3.94769e-05
Gm20754	0.298851	1.52762	0.0673697
Dock10	0.758621	1.5165	4.53503e-07
Grik2	1	1.51212	9.73384e-70
Lca5	0.252874	1.50784	0.0423185
Gm49003	0.344828	1.50633	0.0119076
Usp29	0.908046	1.50601	5.00213e-11
Mir124-2hg	0.54023	1.49899	0.00019049
Snca	0.827586	1.49873	4.63135e-10
Ptpn3	0.333333	1.48295	0.0135451
Adcy2	0.333333	1.47995	0.0167707
Cadps2	0.287356	1.47896	0.0559056
Ddah1	0.252874	1.45807	0.0580964
Trhde	0.287356	1.43215	0.0535157
Enox2	0.494253	1.42877	0.000874193
Cacna2d3	0.91954	1.41448	1.01654e-09
Bmper	0.252874	1.41264	0.0796099
Enox1	0.931034	1.40193	1.6624e-11
Sdc2	0.333333	1.3989	0.0211927
Myt1l	0.977011	1.38865	2.00704e-17
Ephb2	0.482759	1.38057	0.00165501
Kcnip1	0.965517	1.37599	5.73573e-13
Plcl1	0.689655	1.37284	8.44719e-06
Adarb2	1	1.3722	2.37341e-38
Ntm	0.954023	1.36219	3.52741e-09
Grm7	0.816092	1.36216	1.91968e-06
Tspan5	0.954023	1.35304	2.81543e-11
Tmem117	0.632184	1.34746	3.45853e-05
Tenm1	0.988506	1.33458	5.76225e-13
Dipk1a	0.321839	1.33253	0.034839
Neto1	0.689655	1.33111	0.000217222
4833422C13Rik	0.367816	1.32407	0.0120537
Pakap-1	0.643678	1.31886	4.13612e-05
Cdh13	0.643678	1.31696	7.96362e-05
Cntn3	0.954023	1.31615	3.64185e-13
Klf7	0.517241	1.31309	0.00114894
Htra1	0.356322	1.30817	0.0186466
Camk4	0.724138	1.3042	6.07475e-06
Elovl5	0.333333	1.29813	0.0253233
Hdac7	0.436782	1.28944	0.00750742
Lrrc7	0.977011	1.28582	1.86695e-17
Tmem132e	0.333333	1.27318	0.0370259
Rnf128	0.37931	1.2722	0.0190665
Gng2	0.724138	1.26564	1.09595e-05
Zfp385b	0.977011	1.25866	2.2821e-12
Ltbp1	0.643678	1.25672	0.00014361
Prkar2b	0.632184	1.2514	0.000192122
Cacng3	0.425287	1.24605	0.00976437
Fbn1	0.367816	1.23844	0.0249364
Tafa2	0.83908	1.23537	2.89773e-06
Nkain3	0.862069	1.23104	3.34939e-07
Zmiz1os1	0.264368	1.23045	0.0990323
Fat3	0.632184	1.22818	0.000541329
Sphkap	0.758621	1.21724	9.00736e-06
Fndc3b	0.344828	1.21345	0.0353599
Dpysl5	0.517241	1.20996	0.00219157
Cplx2	0.586207	1.20836	0.000576446
Cntnap2	1	1.20361	7.48871e-30
Frmd3	0.643678	1.20215	0.000176687
Adamtsl1	0.712644	1.19724	0.000276313
Klf8	0.482759	1.19713	0.00666134
Tafa1	0.528736	1.19635	0.00930217
Pacrg	0.494253	1.18965	0.00527752
St6galnac3	0.275862	1.18403	0.0959006
Tmem178	0.62069	1.18254	0.000485082
Slc7a14	0.712644	1.17626	4.4804e-05
Dip2c	0.954023	1.1738	9.15629e-13
Spock3	1	1.17368	6.39385e-22
Tmem91	0.252874	1.17252	0.129908
Frmd6	0.264368	1.1711	0.117947
Vstm2b	0.264368	1.16691	0.138465
Rrbp1	0.275862	1.16223	0.111365
Slc12a2	0.402299	1.15478	0.0191461
Hmgn2	0.252874	1.15438	0.141446
Arpp21	0.954023	1.1543	1.16238e-11
Ksr1	0.448276	1.15276	0.0114552
Neo1	0.425287	1.15175	0.0167707
Ncam1	0.908046	1.15129	5.28805e-09
Hivep3	0.816092	1.1396	3.70895e-06
Tshz1	0.390805	1.13946	0.034069
Csmd1	1	1.13666	1.99471e-21
Nrcam	0.908046	1.13184	2.2618e-08
Pcsk2	0.896552	1.10064	1.28754e-07
Ppp2r2b	0.896552	1.0888	2.81389e-07
Peak1	0.425287	1.07818	0.0316956
D430041D05Rik	0.712644	1.07396	0.000202442
Scn3a	0.471264	1.06886	0.0181411
Cd46	0.54023	1.06378	0.00377376
Schip1	0.632184	1.0636	0.00443346
App	0.977011	1.05742	1.29753e-09
Elmo1	0.528736	1.05487	0.0119101
Dync1i1	0.850575	1.05181	1.53516e-06
Snta1	0.367816	1.04994	0.067101
Atp2b3	0.45977	1.04952	0.0174013
Ptpro	0.804598	1.0466	2.24028e-05
Tcf12	0.908046	1.04296	1.51309e-07
Mmp16	0.804598	1.03969	6.85044e-05
Mcu	0.344828	1.03954	0.0875367
Agpat4	0.62069	1.03941	0.00213263
Ap1ar	0.298851	1.03827	0.127161
Magi2	1	1.03619	7.1421e-20
Acot7	0.413793	1.03572	0.0374114
Dgkb	0.954023	1.03488	6.41197e-08
Epha5	0.885057	1.03302	2.29414e-06
Lhfpl3	0.413793	1.02282	0.0487845
Ogfrl1	0.712644	1.0191	0.00124901
Mapk4	0.563218	1.01818	0.00519102
Pitpnm3	0.356322	1.01703	0.0780817
Arnt2	0.850575	1.01509	8.19292e-06
Ripor2	0.873563	1.01438	2.4673e-07
Gphn	1	1.00953	1.74928e-16
Hace1	0.678161	1.00887	0.000666908
Teddm3	0.252874	1.00573	0.21792
Dop1b	0.298851	1.00531	0.136032
Sorl1	0.781609	1.00514	3.95004e-05
Zfp804a	0.804598	1.00162	9.59147e-05
