## Supplementary material for "Molecular states underlying neuronal cell type development and plasticity in the whisker cortex": Table S4

### Sheet: L2_3_P14>P21
	Percent Cells Expressing	log2fold-change	p_adj
Cdh13	0.804706	2.98201	0
Met	0.422443	2.72442	3.21872e-283
Ankfn1	0.408196	2.56443	5.73638e-256
Gpc5	0.740676	2.37509	0
Rhbdl3	0.489035	2.32615	7.15386e-254
Raver2	0.475428	2.31979	2.36396e-269
Sfmbt2	0.531775	2.30069	0
Sema6a	0.591644	2.16205	7.73657e-300
Pitpnc1	0.674724	2.04252	0
Pdzrn4	0.927485	2.0241	0
Cntn5	0.95934	2.01264	0
Tmem266	0.52057	1.90799	5.14017e-243
Fam126a	0.528894	1.80553	2.27098e-205
Ttc28	0.630383	1.77177	1.87636e-237
Gpc6	0.962862	1.61661	3.48168e-277
Ust	0.68657	1.61506	3.24465e-228
Plppr1	0.817192	1.60784	2.31862e-297
Eda	0.689451	1.54398	3.13902e-196
Nr3c2	0.763086	1.51169	4.3847e-228
Gabrg3	0.940451	1.48862	9.54987e-265
Egfem1	0.97919	1.48318	1.62493e-231
Fam124a	0.45862	1.4779	8.40396e-135
Cntn6	0.574356	1.46617	3.49274e-148
A830018L16Rik	0.886025	1.45236	2.0738e-293
Slc6a7	0.426925	1.44191	4.89287e-117
Nkain3	0.474628	1.43821	5.54137e-119
Adamts2	0.404674	1.41524	5.15937e-85
Npnt	0.820234	1.41357	8.78158e-253
Arhgef28	0.463743	1.39846	4.67618e-107
Nckap5	0.43797	1.39742	1.67312e-108
Ryr3	0.850968	1.3971	3.09484e-233
Cemip	0.502641	1.37776	8.35581e-120
Galntl6	0.612614	1.35209	1.72245e-129
Grip1	0.878662	1.3128	2.95128e-224
2810049E08Rik	0.41668	1.28741	5.83747e-95
Rfx3	0.976469	1.25271	4.39011e-273
Cmss1	0.742596	1.23263	1.0473e-186
Myo16	0.866336	1.22571	9.14629e-181
Rasgef1b	0.968145	1.2212	2.38404e-295
Klhl1	0.725788	1.20639	1.13794e-137
Cpne8	0.798303	1.19858	1.50036e-169
Ephb2	0.742596	1.19408	6.98862e-172
Ranbp17	0.485353	1.19094	9.18102e-102
C530008M17Rik	0.802945	1.16688	1.27656e-170
Slc8a3	0.636946	1.16639	4.97856e-127
Slain1	0.571314	1.15193	1.54182e-116
Wwc1	0.872259	1.14089	2.21948e-183
Mylip	0.43717	1.1234	8.29573e-82
Mdga1	0.621899	1.11319	3.94081e-103
2900026A02Rik	0.50024	1.10886	2.5883e-94
Adamts3	0.62526	1.10551	7.78134e-115
Stmn2	0.655194	1.08658	3.07275e-114
Tenm1	0.570834	1.05915	5.31067e-80
Cntnap5b	0.623339	1.05895	1.82282e-85
Frmd4a	0.997599	1.05813	0
Grid2	0.943973	1.05685	2.24868e-161
Nav1	0.966544	1.05228	6.8385e-271
Cacna1g	0.578998	1.04767	4.76469e-103
Sema6d	0.928766	1.04009	2.49977e-149
Fgf13	0.840243	1.03522	4.7387e-124
Grb14	0.654554	1.02437	3.60692e-98
Sh3rf3	0.963983	1.02404	2.93015e-238
Cpne4	0.879142	1.01847	8.98012e-124
Utrn	0.490636	1.01603	2.63745e-72
Fmn1	0.712342	1.00303	7.13708e-101
Grk3	0.575476	1.00278	1.09371e-87

### Sheet: L4_P14>P21
	Percent Cells Expressing	log2fold-change	p_adj
Plppr1	0.708291	1.81091	0
Egfem1	0.935195	1.655	1.10103e-286
Cntn6	0.624027	1.61993	2.95623e-198
Ryr3	0.805753	1.41143	1.25856e-181
Wwc1	0.659052	1.38484	1.34363e-174
Ankfn1	0.454484	1.34054	4.68704e-96
Lrrtm4	0.96599	1.33715	1.89833e-169
Cpne4	0.763452	1.32907	1.10813e-179
Pdzrn4	0.534687	1.29964	2.94132e-107
Cmss1	0.716244	1.27884	6.77268e-189
Cntnap5b	0.59797	1.24381	1.85033e-110
Hs3st5	0.546193	1.23365	9.16712e-107
Nkain3	0.530457	1.22923	5.43009e-100
Prkcg	0.532487	1.1814	5.74842e-102
Rasgef1b	0.936548	1.17283	1.857e-240
Sema6a	0.667682	1.14041	4.75807e-122
Tenm1	0.761591	1.12071	3.14802e-128
Gpc6	0.757699	1.09194	2.19651e-114
Nav1	0.906261	1.08283	7.68225e-218
Trpm3	0.912352	1.07779	1.10361e-153
Sh3rf3	0.868528	1.07096	1.62129e-180
Samd5	0.709645	1.06771	1.77587e-125
Cdh20	0.673773	1.05347	9.75067e-96
Pitpnc1	0.649746	1.02121	8.98469e-97
Tiam2	0.623519	1.01513	3.68299e-104
Ttc28	0.616582	1.00802	5.46964e-88

### Sheet: L5IT_P14>P21
	Percent Cells Expressing	log2fold-change	p_adj
Dpysl5	0.408357	2.95525	6.86665e-60
Nav1	0.77208	2.74256	3.78455e-128
Plppr1	0.51472	2.70314	3.20377e-71
Sgcd	0.531814	1.9246	3.39744e-42
Sema6a	0.452042	1.88187	3.526e-35
Gpc5	0.433048	1.67709	8.7775e-26
Gpc6	0.984805	1.61876	3.26689e-91
Pdzrn4	0.821462	1.53043	7.77345e-41
Gap43	0.716999	1.48026	1.04726e-43
Tmem108	0.773979	1.45602	1.20886e-41
Usp6nl	0.598291	1.41318	3.74579e-33
Cntn6	0.985755	1.3989	8.62504e-79
Mgat4c	0.79962	1.38931	2.74109e-34
Trpc5	0.884141	1.38089	1.34007e-47
Kcnip4	0.995252	1.37296	5.95316e-36
Itgb3	0.557455	1.32684	9.40968e-27
Tmem163	0.401709	1.3234	1.48734e-15
Mgat5b	0.413105	1.2928	1.01675e-18
Trpm3	0.941121	1.26206	1.95957e-40
March1	0.867047	1.24606	5.64399e-36
Cmss1	0.77113	1.22392	5.66697e-40
Ptger3	0.488129	1.21401	3.09862e-18
Ptprk	0.765432	1.21182	6.00516e-26
Vav2	0.411206	1.21063	2.67371e-17
Frmd4a	1	1.20415	2.16525e-85
Tcerg1l	0.432099	1.17588	1.40935e-14
Wdr95	0.416904	1.17121	3.81922e-14
Pla2g4e	0.618234	1.13965	2.46177e-26
Mypn	0.405508	1.13123	6.29357e-14
Myo16	0.8585	1.11115	5.07318e-34
Trpc4	0.518519	1.099	5.85856e-18
Shisa9	0.88604	1.09614	1.09345e-37
Usp29	0.74264	1.09369	1.26697e-25
Egfem1	0.745489	1.08032	4.88493e-18
Antxr1	0.606838	1.07548	1.69091e-20
Plcxd3	0.884141	1.06753	4.00276e-30
Clmp	0.509022	1.06358	3.24807e-16
Fgd4	0.622032	1.06153	1.047e-21
St3gal1	0.568851	1.03317	2.74539e-18
Gabra5	0.612536	1.00828	4.88641e-20
Hs3st5	0.865147	1.00234	1.64745e-28

### Sheet: L5NP_P14>P21
	Percent Cells Expressing	log2fold-change	p_adj
Rasgef1b	0.507663	2.15974	6.0892e-19
Trpm3	0.91954	2.00741	6.57253e-41
Add3	0.542146	1.78831	1.00851e-17
Ptprz1	0.544061	1.66425	4.30448e-16
Flna	0.45977	1.64003	1.30325e-12
Tiam2	0.783525	1.42872	3.65988e-20
Lix1	0.494253	1.36112	4.55035e-10
Dkk2	0.586207	1.35744	3.21051e-09
St6galnac3	0.611111	1.35422	6.30785e-12
Prex2	0.425287	1.33818	6.15915e-09
Kcnk10	0.425287	1.33376	1.06023e-07
Sv2c	0.444444	1.31884	2.11631e-07
Vgll4	0.52682	1.27513	1.66755e-09
Lhfpl3	0.494253	1.21249	4.22963e-07
Tmeff1	0.440613	1.20377	2.53929e-07
Fhit	0.737548	1.19187	1.14249e-11
Grid2	0.522989	1.18115	1.02712e-07
Stmn2	0.578544	1.17524	1.80823e-09
Auts2	0.837165	1.12189	3.40945e-12
Grin3a	0.862069	1.09002	6.88295e-12
Galntl6	0.496169	1.06701	0.000115985
Plppr1	0.455939	1.05921	4.27455e-06
Caln1	0.409962	1.04737	4.72292e-05
Sema5a	0.850575	1.03395	4.06043e-12
Ralyl	0.687739	1.0213	7.58171e-07
Larp1b	0.595785	1.01916	4.97198e-08
Zswim6	0.971264	1.01704	3.12727e-25
Dpysl5	0.492337	1.01129	1.9298e-06
Grip1	0.908046	1.00926	3.38507e-10

### Sheet: L5PT_P14>P21
	Percent Cells Expressing	log2fold-change	p_adj
Plppr1	0.560327	2.59964	2.91273e-60
Trpm3	0.844581	2.12998	2.4138e-66
Tmprss7	0.41002	2.02635	1.52218e-26
Shisa9	0.895706	1.81186	4.95254e-55
Lix1	0.747444	1.7182	9.67525e-44
Atp2b4	0.533742	1.62841	3.80973e-28
L3mbtl4	0.46319	1.57845	1.59893e-22
Cntnap4	0.627812	1.57138	4.90813e-28
Necab1	0.604294	1.54662	1.53977e-26
Rasgrf2	0.517382	1.49988	9.2527e-23
Rasgef1b	0.642127	1.48728	7.03928e-25
Ttc28	0.527607	1.46634	7.01318e-23
Grb14	0.498978	1.46438	2.60758e-20
Gpc1	0.424335	1.4421	1.17532e-18
Vcan	0.564417	1.39696	2.57073e-18
C530008M17Rik	0.488753	1.36989	6.58124e-19
Ptpro	0.407975	1.36881	7.08194e-14
Cntnap5c	0.5	1.35836	2.85437e-16
Usp6nl	0.672802	1.32468	5.67253e-25
2810049E08Rik	0.45092	1.30104	3.25656e-15
Dpysl3	0.575665	1.26627	1.89958e-20
Cmss1	0.827198	1.2553	2.52477e-36
Dpysl5	0.686094	1.24847	2.02931e-25
Airn	0.566462	1.23413	1.6631e-16
Cdh13	0.793456	1.20471	7.118e-17
Gpc6	0.906953	1.18534	1.85559e-26
4930587E11Rik	0.458078	1.17586	4.22949e-14
Wwc1	0.924335	1.16007	1.17241e-33
Frmd3	0.747444	1.1518	8.49786e-25
Tmem108	0.981595	1.12981	9.31938e-27
Nrg1	0.996933	1.12402	1.50636e-25
Kcnk9	0.804703	1.12272	6.05192e-28
Adamts2	0.690184	1.10809	2.72498e-17
Kcnk2	0.40593	1.08547	4.25779e-08
Tmem266	0.572597	1.06336	4.0743e-15
Mmp24	0.400818	1.05613	9.04075e-10
Pdzrn4	0.768916	1.05157	7.91621e-16
Sphkap	0.953988	1.04468	1.15823e-30
Klhl1	0.431493	1.04311	6.59226e-09
March4	0.437628	1.03207	1.13141e-09
Grin3a	0.46728	1.01386	9.2154e-07
Kcng1	0.664622	1.00441	5.36889e-16
Lhfpl3	0.628834	1.00366	3.39619e-12
Ptprk	0.673824	1.00157	2.0486e-10

### Sheet: L6CT_P14>P21
	Percent Cells Expressing	log2fold-change	p_adj
Trpm3	0.857107	2.62143	0
Mir670hg	0.559433	1.87613	2.03558e-123
Col24a1	0.483814	1.81443	3.22002e-121
Ptprk	0.523268	1.63364	2.09786e-104
Kcnk10	0.439555	1.62133	1.42626e-92
Sema6a	0.629742	1.59436	1.21935e-128
Lingo2	0.59307	1.50365	1.76361e-109
Tmem108	0.701315	1.46127	1.8891e-119
Sema5b	0.417046	1.43187	4.0357e-64
Srgap3	0.539707	1.36778	1.44105e-85
Plppr1	0.542994	1.35628	1.06827e-80
Nav1	0.828528	1.33138	4.94619e-148
Slc6a11	0.402124	1.29618	1.38794e-57
Adamts16	0.405412	1.29295	1.66112e-57
Cmss1	0.711684	1.26006	9.96393e-114
Slc8a3	0.675771	1.25186	7.99168e-95
Kcnb2	0.548811	1.19488	3.03846e-59
Airn	0.619373	1.18397	1.28523e-59
Unc5d	0.564745	1.18337	9.28395e-63
Col5a1	0.87481	1.1043	2.00312e-126

### Sheet: L6IT_P14>P21
	Percent Cells Expressing	log2fold-change	p_adj
Myo16	0.661328	1.8646	1.1294e-100
Slc8a3	0.403674	1.58075	2.75222e-43
Angpt1	0.536034	1.47717	1.81344e-47
Plppr1	0.854451	1.40923	4.52429e-90
Pdzrn4	0.40179	1.35915	8.40742e-30
Cmss1	0.68959	1.29063	3.55064e-61
Egfem1	0.531795	1.27628	1.97757e-28
1700023F02Rik	0.545926	1.18826	1.25552e-34
Met	0.490815	1.09617	3.53752e-26
Trpc5	0.508243	1.07749	1.28915e-25
Col23a1	0.414979	1.04818	1.48074e-17
Samd5	0.545926	1.03594	7.18882e-29
Adamts3	0.805935	1.00033	7.4156e-48

### Sheet: L6b_P14>P21
	Percent Cells Expressing	log2fold-change	p_adj
Egfem1	0.508083	2.265	1.30143e-11
Mir670hg	0.473441	1.47996	1.79595e-06
Necab1	0.526559	1.44143	1.33063e-06
Slit1	0.510393	1.14685	0.000105241
Cmss1	0.794457	1.13075	2.17238e-09
Tcf4	0.685912	1.09303	3.06772e-05

### Sheet: Pvalb_P14>P21
	Percent Cells Expressing	log2fold-change	p_adj
Miat	0.797443	1.87028	9.34626e-72
Ephb1	0.551622	1.719	4.88855e-34
Kcnt2	0.59292	1.53083	3.136e-27
Ptprz1	0.415929	1.52857	5.67392e-17
2810049E08Rik	0.657817	1.50402	4.5219e-39
St6galnac3	0.507375	1.48644	5.16464e-23
Ghr	0.489676	1.39941	8.58818e-20
Cdkl2	0.456244	1.37346	8.44437e-20
Garnl3	0.975418	1.3697	1.55727e-73
Stx1a	0.47001	1.34332	2.60491e-21
Chl1	0.864307	1.29249	9.81856e-40
Plppr1	0.79351	1.27494	4.76186e-34
Cdh8	0.702065	1.26832	2.41491e-25
Sema6d	0.513274	1.25828	1.2586e-14
Unc13b	0.588987	1.23273	1.99514e-21
Grm3	0.771878	1.23029	6.35955e-28
Kirrel3	0.908555	1.20463	2.01218e-19
Adam12	0.493609	1.1796	9.33306e-16
Stmn2	0.74238	1.17513	3.1898e-27
Cmss1	0.740413	1.16235	1.04461e-27
Shisa9	0.969518	1.14534	3.43236e-36
Dcc	0.609636	1.10448	1.43069e-10
Snrpn	0.645034	1.07676	2.62946e-18
Slc44a5	0.713864	1.06559	8.15221e-18
Csmd3	0.945919	1.04739	2.02571e-29
Nrbp2	0.485742	1.0278	2.55417e-13
Scn3a	0.539823	1.02388	1.85102e-14
Sgcd	0.66175	1.01707	9.05302e-14

### Sheet: Sst_P14>P21
	Percent Cells Expressing	log2fold-change	p_adj
Kcnip4	0.966903	1.53961	4.29845e-15
Cmss1	0.71513	1.15232	4.75268e-22
Kcnt2	0.560284	1.1373	1.26252e-13
Unc13b	0.404255	1.12706	9.90716e-10
Egfem1	0.699764	1.12348	1.97752e-12
Thsd7b	0.79669	1.09024	6.66628e-17
Arpp21	0.521277	1.01889	4.09945e-08
2810049E08Rik	0.497636	1.00207	1.87109e-10

### Sheet: Vip_P14>P21
	Percent Cells Expressing	log2fold-change	p_adj
Garnl3	0.888421	1.21221	4.72585e-16
Lama3	0.482105	1.16062	4.08661e-07
2810049E08Rik	0.555789	1.09994	1.16256e-07
Stmn2	0.528421	1.03838	3.35237e-06
Ccdc85a	0.688421	1.02952	4.64271e-08

### Sheet: Lamp5_P14>P21
	Percent Cells Expressing	log2fold-change	p_adj
Trpm3	0.518625	3.72686	2.26247e-27
Cdh18	0.507163	2.49222	4.3624e-14
Slc8a3	0.441261	2.3815	4.82763e-13
Trpc4	0.401146	2.19451	3.21232e-08
Npas3	0.65043	2.15666	1.22656e-09
Pde1a	0.421203	2.09361	3.31268e-09
Pcdh7	0.667622	2.04553	6.58359e-14
Dcc	0.664756	2.01415	5.25326e-09
Rasgef1b	0.489971	1.99975	9.04924e-11
Sorcs1	0.550143	1.87431	1.68392e-08
Dscam	0.498567	1.83565	2.02282e-07
Cntnap5c	0.472779	1.75318	1.82917e-07
Zfp804b	0.925501	1.71662	4.77927e-08
Alcam	0.52149	1.64183	2.12332e-07
Sez6l	0.409742	1.53561	1.96247e-05
Sdk2	0.444126	1.50112	6.49488e-06
Cntn4	0.630372	1.42766	8.81553e-05
Ralyl	0.727794	1.42375	2.15819e-07
Cntnap5a	0.616046	1.39753	4.84385e-06
Nectin3	0.504298	1.3972	7.42802e-06
Ntm	0.951289	1.39624	6.19644e-10
Airn	0.535817	1.39205	1.09256e-05
Thsd7b	0.641834	1.37263	4.04729e-07
Nrg1	0.942693	1.36321	2.43007e-08
Prkg1	0.776504	1.34252	2.69152e-07
Grm7	0.796562	1.30196	5.40326e-08
Cdh9	0.524355	1.29463	0.000198699
Pde4b	0.644699	1.23969	0.00103865
Ncam2	0.974212	1.23912	2.03143e-09
Tenm3	0.713467	1.2302	1.68623e-05
Brinp3	0.438395	1.2258	0.0171573
Mir670hg	0.538682	1.21721	5.19237e-05
Rxfp1	0.446991	1.20717	0.00260116
Larp1b	0.653295	1.20251	8.48115e-06
Galntl6	0.994269	1.19433	2.83119e-10
Fstl5	0.584527	1.19361	0.000131965
Zfp697	0.487106	1.16579	0.000333458
Hivep1	0.412607	1.14778	0.00106335
9530059O14Rik	0.47851	1.14646	0.000519508
Khdrbs2	0.581662	1.14157	0.000433932
Ptprt	0.756447	1.13854	0.000580913
Galnt14	0.541547	1.13463	0.000465981
Ntrk3	0.624642	1.12757	4.24112e-05
Ephb2	0.661891	1.12019	9.88254e-06
Stmn2	0.696275	1.11702	1.7546e-06
2810049E08Rik	0.573066	1.08039	0.000246262
Pfkp	0.664756	1.07847	8.45492e-06
Tmem196	0.418338	1.07795	0.00750269
Slc22a23	0.43553	1.0572	0.00120271
Cnr1	0.610315	1.04733	0.000331615
Nhs	0.581662	1.0451	0.00136041
Cntn3	0.882521	1.04079	1.37508e-05
Shisa9	0.974212	1.02	2.23617e-08
Abcc1	0.484241	1.00939	0.00341614
Cntn6	0.618911	1.00936	0.00280681

### Sheet: L2_3_P21>P14
	Percent Cells Expressing	log2fold-change	p_adj
Arc	0.402799	3.21891	5.78709e-130
Baz1a	0.428201	3.01483	2.78762e-133
Scube1	0.538103	2.60729	1.28494e-167
Prag1	0.550544	2.53516	8.06369e-181
Bdnf	0.444272	2.51584	1.41064e-117
Sorcs3	0.853292	2.28702	2.37512e-285
Col19a1	0.839295	2.28254	1.40285e-319
Tmod1	0.566096	2.21771	4.79551e-171
Akap13	0.45464	2.00997	1.07722e-109
Specc1	0.779679	2.00166	2.07694e-262
Phf21b	0.576464	1.97571	4.98046e-144
Tsnax	0.787455	1.93745	7.57321e-228
Etl4	0.885951	1.93441	2.09721e-255
Stard8	0.707102	1.91443	4.56463e-212
Grasp	0.440643	1.87142	1.11763e-100
Elmo1	0.777605	1.86122	1.05499e-157
1700016P03Rik	0.702436	1.84209	3.25766e-172
Ankrd33b	0.932089	1.82806	0
Sgcz	0.978745	1.79916	0
Epha10	0.729912	1.76758	5.70711e-172
Pdp1	0.576983	1.76302	2.52793e-142
Dnajc21	0.508554	1.75882	5.60998e-113
Sorcs1	0.771384	1.72087	1.21036e-188
Etv5	0.659409	1.68711	9.6201e-157
Dgkz	0.941939	1.61514	0
Shisa4	0.485744	1.58654	2.52176e-97
Lrrk2	0.748574	1.58332	1.61198e-175
Spag5	0.504925	1.57133	1.15592e-99
Frmd6	0.876102	1.56277	7.02928e-237
Tyro3	0.557802	1.54195	1.78902e-114
Igsf9b	0.618455	1.53776	7.53057e-121
Sntb2	0.742872	1.4695	2.10138e-150
Slc38a2	0.437014	1.46264	1.02504e-76
Zmiz1	0.517885	1.44829	4.55507e-88
Arhgap10	0.937273	1.44083	2.35217e-304
Plcl1	0.793157	1.43734	1.57803e-153
Arhgef3	0.628305	1.43526	8.12839e-110
Smad3	0.659409	1.43364	3.81813e-126
Oxr1	0.966304	1.40837	1.55836e-309
Arhgef25	0.559876	1.38296	1.84499e-100
Mast3	0.891135	1.35932	8.59383e-224
Zbtb16	0.894246	1.3577	1.22804e-222
Dusp14	0.426128	1.35024	3.34513e-66
Pcsk1	0.527735	1.34337	1.15389e-75
Egln1	0.636081	1.33951	5.25427e-108
Megf11	0.535511	1.32845	2.25449e-71
5031415H12Rik	0.440124	1.31056	3.02508e-67
Fscn1	0.446345	1.30508	1.04177e-68
Cap1	0.616382	1.30473	6.03046e-104
Ly6e	0.403836	1.29935	1.57335e-58
Prkg2	0.699844	1.29123	1.52982e-120
Ppme1	0.838777	1.28535	8.23052e-177
Cdh4	0.511146	1.28256	9.26866e-66
Nrn1	0.647486	1.26251	1.51267e-104
Per1	0.494557	1.25493	2.47058e-71
Cdh22	0.464489	1.24751	2.55288e-65
Homer1	0.986522	1.24024	5.92868e-274
Me3	0.894764	1.21685	6.4916e-170
Cpeb1	0.597201	1.21173	7.12123e-90
Gsg1l	0.740798	1.18768	3.52378e-117
Itgav	0.75013	1.1853	2.7135e-114
Fmnl1	0.538103	1.18374	1.81858e-75
Atf6	0.890617	1.1794	4.88915e-194
Zfp831	0.52929	1.17604	3.44192e-71
Kif17	0.403836	1.17322	6.6293e-51
Dgkb	0.981337	1.17011	1.69769e-240
A930015D03Rik	0.839295	1.16553	3.1822e-166
Enc1	0.412131	1.15643	3.14115e-51
Kctd8	0.433904	1.15177	1.25589e-43
Prkar1b	0.897356	1.15118	5.47964e-200
Marc2	0.411094	1.14704	2.04715e-51
Tmtc2	0.605495	1.14303	2.5605e-72
Bhlhb9	0.524106	1.13585	9.94203e-70
Mapk4	0.975117	1.12498	1.65448e-213
Lzts3	0.513738	1.12103	8.7679e-68
Pcdh15	0.839813	1.12043	3.35914e-76
Per2	0.650078	1.11005	5.83568e-89
Cdyl2	0.654743	1.10869	1.06043e-86
Tmem178	0.755314	1.10547	1.3446e-105
Pdlim7	0.634007	1.10107	2.0925e-88
Slc9a5	0.512182	1.09871	1.05968e-60
Runx2	0.650596	1.09668	1.40463e-84
Numb	0.967341	1.09591	1.1638e-254
Scn1b	0.462934	1.08526	7.15407e-55
Mxi1	0.587351	1.08507	9.70268e-75
Myo1b	0.597719	1.08312	3.23563e-75
Snx7	0.437014	1.08037	1.33993e-48
Tmeff2	0.804044	1.07931	4.69689e-108
Pag1	0.553655	1.07397	2.08401e-65
Fkbp1a	0.682219	1.06613	8.56408e-94
Fstl4	0.989114	1.0602	4.9718e-281
Maml3	0.808191	1.05343	8.47233e-88
Ttll11	0.899948	1.04744	7.48964e-169
Prickle1	0.988077	1.04638	4.08212e-296
Rgs20	0.723691	1.04634	4.25629e-87
Mdh1	0.643857	1.02279	8.4218e-81
Nr4a1	0.752722	1.02231	1.25998e-96
Cx3cl1	0.865215	1.01955	7.53539e-144
Ociad2	0.574391	1.01856	1.19431e-65
Pip5k1b	0.834111	1.01132	1.5252e-107
Arap2	0.597201	1.00942	2.51094e-67
Rheb	0.617418	1.00626	2.51161e-64
Adgrb1	0.978745	1.00346	1.00533e-286
Ppp1r16b	0.56506	1.00248	2.08012e-63
Ttl	0.413167	1.00001	2.35123e-41

### Sheet: L4_P21>P14
	Percent Cells Expressing	log2fold-change	p_adj
Igfn1	0.521782	2.82466	3.87357e-195
Aifm3	0.41116	2.67366	1.17062e-137
Igsf9b	0.803231	2.5492	0
Sorcs3	0.829662	2.53826	0
Arc	0.506118	2.50673	8.24204e-163
Smad3	0.501713	2.48571	2.19088e-162
Prag1	0.431229	2.40327	1.98438e-130
Tanc1	0.512971	2.29441	1.31223e-152
Akap13	0.484581	2.24073	7.398e-140
Grik1	0.806657	2.13891	1.67998e-275
Specc1	0.590798	2.10947	6.45249e-178
Runx2	0.599608	2.10193	1.42227e-176
Mei1	0.536466	2.03241	9.28207e-146
Ccdc134	0.446402	2.02703	4.31209e-118
Cpne9	0.647577	1.8547	3.05411e-179
Epha10	0.783162	1.80719	5.20878e-220
Tnr	0.77582	1.77452	1.06903e-216
Ntng1	0.649535	1.73547	5.4011e-144
Dnajc21	0.653451	1.72885	8.22731e-173
Etl4	0.992658	1.70367	0
Bdnf	0.465492	1.70116	4.68704e-96
Inf2	0.459618	1.64463	1.22056e-96
Pdp1	0.511992	1.63291	1.45164e-114
Phf21b	0.667646	1.62686	3.40889e-162
Scube1	0.917768	1.61248	5.17179e-318
Grasp	0.400881	1.59527	7.37071e-80
Kcnc2	0.914342	1.5583	3.79571e-280
Tmod1	0.633382	1.52108	7.18062e-141
Spag5	0.454234	1.51872	4.29537e-88
Sntb2	0.723935	1.51804	2.82181e-161
Hunk	0.502692	1.49697	1.28342e-90
Ly6e	0.65443	1.46739	6.26424e-145
Cabp1	0.893784	1.42963	2.04081e-250
Mapk4	0.9535	1.41988	1.63181e-282
Galnt9	0.513461	1.41778	1.948e-93
Zmiz1	0.572198	1.40489	1.70901e-102
1700016P03Rik	0.730299	1.38349	3.16247e-141
Cdyl2	0.705335	1.37712	4.50202e-137
Mast3	0.921684	1.34886	5.6849e-270
Arhgap10	0.877141	1.34025	6.7476e-217
Sgcz	0.96231	1.33922	5.02004e-215
Oxr1	0.997553	1.33775	0
Epb41	0.611356	1.32672	2.23798e-108
Tmeff2	0.907	1.30676	9.1672e-209
Scn1b	0.578561	1.30117	1.12136e-102
Maml3	0.812041	1.29716	5.34787e-130
Ankrd33b	0.904552	1.29688	2.76264e-230
Mbp	0.675477	1.28762	9.64629e-113
Pcsk1	0.56975	1.24304	1.63965e-83
Lrrk2	0.837494	1.242	2.22567e-171
Dgkz	0.860989	1.23916	3.25765e-199
Etv5	0.618698	1.23005	4.38945e-98
Lzts3	0.467939	1.22181	5.02774e-70
Atp1b3	0.508566	1.21268	1.19176e-76
Itgav	0.572687	1.21049	2.31029e-84
Irf2	0.879589	1.20397	2.28368e-196
Kcnip3	0.910426	1.1936	8.38022e-201
Homer1	0.985805	1.18088	3.3497e-250
Mxi1	0.656388	1.17909	1.05647e-100
A930015D03Rik	0.819383	1.17246	5.85163e-163
Arhgef3	0.617719	1.16373	9.60832e-86
Ptprn	0.979931	1.1616	0
Me3	0.649535	1.15883	1.9299e-87
Ppme1	0.838962	1.14804	1.29627e-159
Dalrd3	0.407734	1.13469	3.27178e-53
Rgs20	0.42095	1.12242	6.42577e-48
Xylt1	0.902594	1.11741	2.90373e-184
Tsnax	0.557024	1.11035	1.63268e-67
Slc35f3	0.557513	1.10562	3.76964e-73
Cpeb1	0.408223	1.09745	1.05074e-48
Wls	0.651982	1.09376	6.5134e-83
Ypel3	0.434165	1.08423	2.05665e-53
Nell1	0.690651	1.07305	2.02422e-72
Pamr1	0.638767	1.06292	8.75221e-84
Mkx	0.561429	1.05303	2.05368e-63
Ttll11	0.872736	1.04195	2.09784e-157
Slc9a5	0.559961	1.03338	2.33621e-68
Pdlim7	0.698972	1.03309	2.29221e-99
Ppp1r16b	0.732746	1.02762	4.13821e-104
Pde10a	0.997063	1.01915	2.50184e-243
Ttl	0.544787	1.01257	1.23189e-64
Iqsec3	0.826236	1.0114	7.04168e-130
Sorcs1	0.981889	1.0053	3.82945e-212

### Sheet: L5IT_P21>P14
	Percent Cells Expressing	log2fold-change	p_adj
Arc	0.441038	3.61579	2.21418e-34
Specc1	0.681604	2.85343	8.09601e-58
Aifm3	0.707547	2.56562	2.346e-58
Col19a1	0.433962	2.55143	7.12776e-26
Epb41	0.691038	2.34559	1.57761e-48
Plxdc1	0.410377	2.20506	4.33516e-23
Arhgap10	0.601415	2.19484	5.17153e-36
Egr3	0.400943	2.15059	5.24952e-21
Mast3	0.820755	2.13321	1.68025e-64
Lyzl4	0.443396	1.99535	3.62561e-22
Pdp1	0.471698	1.98303	3.69787e-26
Ltk	0.471698	1.95457	2.73642e-25
Klf10	0.481132	1.91572	7.80558e-25
1700016P03Rik	0.471698	1.86696	4.14743e-22
Dgkg	0.478774	1.83022	2.27673e-22
Maml3	0.695755	1.8285	4.87416e-33
Myl4	0.419811	1.79729	9.05541e-19
Itpka	0.629717	1.75483	1.99153e-33
Nptx2	0.587264	1.73547	1.38785e-26
Grik4	0.589623	1.73116	3.35401e-28
Slc35f4	0.716981	1.71923	2.85596e-35
Neto1	0.808962	1.7083	2.20143e-47
Ptprt	0.95283	1.68058	1.61907e-55
Fstl4	0.976415	1.66399	1.86287e-93
Efhd2	0.570755	1.65582	2.10658e-26
Cpeb1	0.768868	1.65503	8.48824e-45
Slc9a5	0.462264	1.64768	7.13664e-20
Itgav	0.476415	1.63482	8.21105e-20
Ankrd33b	0.964623	1.61543	8.8912e-91
Sorcs1	0.841981	1.58502	4.82223e-42
Ptpre	0.40566	1.55169	7.445e-16
Inf2	0.863208	1.54035	5.28685e-53
Kcnip3	0.983491	1.52813	9.57484e-117
Homer1	0.966981	1.51607	6.62154e-61
Dock10	0.474057	1.49205	2.64187e-17
Neu2	0.441038	1.49199	2.60208e-16
Slit3	0.65566	1.48471	1.44495e-23
Ppp1r16b	0.688679	1.46468	1.66367e-31
Rab26	0.476415	1.44065	7.23455e-18
St3gal5	0.915094	1.43952	6.86665e-60
Slc35f3	0.601415	1.43234	2.52486e-23
Prkag2	0.950472	1.4235	1.97174e-66
Pde10a	0.988208	1.41465	2.3955e-59
Col25a1	0.603774	1.41324	1.86097e-20
Egr1	0.408019	1.373	4.55317e-13
Zmiz1	0.754717	1.36866	4.20956e-30
Stt3b	0.849057	1.35729	2.51691e-39
Igsf9b	0.983491	1.35718	3.27948e-82
Kcnd3	0.886792	1.34707	2.30096e-44
Mras	0.573113	1.34101	1.23326e-20
A930015D03Rik	0.877358	1.33597	1.66941e-49
Mxi1	0.71934	1.32713	2.10457e-28
Gfra2	0.551887	1.32474	1.30587e-18
Dnajc21	0.568396	1.30547	1.06271e-18
Cdc14b	0.46934	1.29959	1.86295e-14
Wipf3	0.417453	1.29173	1.1052e-12
Cap2	0.981132	1.27792	1.58228e-78
Cacna2d3	0.995283	1.27714	1.40376e-99
Il1rap	0.516509	1.27455	1.67488e-15
Usp2	0.488208	1.27097	2.71819e-15
Tyro3	0.650943	1.267	5.40521e-23
Elf2	0.573113	1.25766	2.1315e-19
Nhsl2	0.915094	1.23774	1.90461e-42
Vipr1	0.693396	1.23105	2.13581e-25
Ly6e	0.726415	1.23032	1.02223e-26
Tmod1	0.648585	1.22353	1.90784e-21
Dnm3	0.959906	1.22048	8.04934e-59
Itga8	0.629717	1.20674	2.13111e-18
Etv5	0.707547	1.20193	4.34828e-24
Dlgap1	0.983491	1.18593	1.25016e-58
Arhgef25	0.716981	1.1782	5.13996e-25
Phf21b	0.712264	1.17672	1.39135e-22
Frmd6	0.752358	1.16929	1.56337e-25
Dgkz	0.728774	1.15863	1.77671e-24
Tmeff2	0.834906	1.15799	1.33554e-28
Sema3a	0.40566	1.15058	3.78368e-10
Iqgap2	0.95283	1.14608	2.30096e-44
Plekhg5	0.693396	1.14543	1.95985e-22
Rapgef4os1	0.518868	1.1401	3.02925e-14
Mrpl48	0.46934	1.13695	8.72189e-12
Pard3	0.436321	1.1351	2.27265e-10
Rgs17	0.636792	1.13136	2.39265e-17
Pcsk1	0.712264	1.12847	1.50581e-20
Emc3	0.528302	1.11148	2.76674e-14
Sorcs3	0.792453	1.10943	6.68448e-19
Cx3cl1	0.792453	1.10883	1.95851e-27
Galnt14	0.542453	1.10031	1.2883e-12
Mapk11	0.561321	1.09893	2.44809e-15
Rsph10b	0.740566	1.09622	1.15333e-22
Ssbp3	0.867925	1.09091	4.54015e-33
Ypel3	0.537736	1.085	1.5016e-14
Ccdc88c	0.561321	1.07728	2.32174e-14
Bcor	0.639151	1.06481	1.48511e-16
Socs2	0.580189	1.06278	3.95684e-15
Pxdn	0.65566	1.06152	6.58587e-18
Iqsec3	0.79717	1.05908	5.51314e-26
Dkk3	0.941038	1.05877	1.69473e-40
Kdm3a	0.573113	1.05874	1.29974e-14
Sgsm1	0.908019	1.05713	6.96075e-37
Pkig	0.903302	1.05282	2.53578e-35
Sec14l1	0.70283	1.04847	9.33142e-20
Car10	0.995283	1.04679	7.99217e-86
Ttll11	0.912736	1.04529	1.77465e-35
Slc7a14	0.566038	1.03548	3.1632e-13
Xkr6	0.919811	1.02505	2.28117e-33
Me3	0.908019	1.0205	4.83824e-31
Serpini1	0.632075	1.0199	8.3778e-14
Ckb	0.783019	1.01376	2.39719e-23
Nuak1	0.509434	1.00963	1.38007e-11
Kcnc2	0.662736	1.00637	4.37394e-14
Pcdh15	0.872642	1.00627	2.60526e-14
Lrrk2	0.542453	1.00493	3.35426e-12
Etl4	0.981132	1.00321	1.94098e-29

### Sheet: L5NP_P21>P14
	Percent Cells Expressing	log2fold-change	p_adj
Rab26	0.432432	2.31433	1.50886e-11
Pde10a	0.962162	2.02228	1.87313e-40
2210408F21Rik	0.589189	1.89598	1.84258e-13
Tmod1	0.545946	1.86573	2.11988e-12
Kcna1	0.405405	1.83735	2.72899e-08
Lncpint	0.940541	1.68518	3.6328e-37
Inpp4b	0.551351	1.5947	1.29949e-08
Specc1	0.902703	1.55256	1.51695e-26
Mxi1	0.648649	1.54912	1.33321e-12
Tnr	0.859459	1.4929	3.71403e-22
Cap2	0.545946	1.46009	1.50452e-08
Snw1	0.454054	1.43685	1.41534e-07
Pcgf5	0.702703	1.39796	1.39707e-12
Ppp2r5a	0.459459	1.35018	1.68247e-06
Hmgcr	0.643243	1.34774	8.95906e-11
Mbp	0.416216	1.28122	5.03928e-05
Atp1b3	0.686486	1.26762	4.62133e-11
Lynx1	0.454054	1.25865	6.66384e-06
Ckb	0.632432	1.25247	1.64602e-09
Slc38a2	0.718919	1.23997	1.23951e-11
Sept4	0.535135	1.23449	2.09446e-07
Dgkz	0.497297	1.22463	2.05483e-06
Oxr1	0.983784	1.21976	2.18451e-26
Bhlhb9	0.437838	1.2137	2.33031e-05
Kcnip3	0.72973	1.20603	4.06839e-10
Car11	0.497297	1.18756	3.71969e-06
Pitpnm3	0.762162	1.16419	8.68602e-12
Trabd2b	0.832432	1.1544	1.3239e-11
Vwc2l	0.978378	1.10022	2.24591e-14
Fndc3b	0.740541	1.07836	1.17104e-09
Pamr1	0.891892	1.07476	4.02639e-14
Rasgrf1	0.8	1.07151	4.80828e-09
Cadps2	0.475676	1.0665	0.000487716
Efhd2	0.518919	1.06609	1.73914e-05
A930015D03Rik	0.767568	1.06492	2.1313e-10
Mfsd4a	0.583784	1.05169	3.17693e-06
Pde8b	0.72973	1.0445	4.52518e-08
Cabp1	0.886486	1.0438	2.36818e-14
Hsp90ab1	0.513514	1.03672	3.4758e-05
Sel1l3	0.589189	1.03512	6.46955e-06
Ccdc134	0.481081	1.03334	9.33616e-05
Map2k2	0.551351	1.0296	1.03992e-05
Dtx3	0.67027	1.02718	6.92107e-08
A330023F24Rik	0.902703	1.02321	1.73536e-14
Ak5	0.47027	1.01565	0.000762087
Dlgap1	1	1.01347	9.11402e-33
Zbtb4	0.497297	1.0118	5.06453e-05
Adgra1	0.637838	1.00954	6.56823e-07
Fmn1	0.583784	1.00872	1.60269e-05
Prr16	0.92973	1.00255	1.50787e-10
Pcyt2	0.837838	1.00212	1.56725e-11
Dusp12	0.421622	1.0015	0.000431452

### Sheet: L5PT_P21>P14
	Percent Cells Expressing	log2fold-change	p_adj
Pdlim1	0.547541	2.35256	5.7214e-23
Wwtr1	0.508197	2.2416	5.45164e-19
Stac2	0.514754	2.13975	4.02199e-21
Pcsk1	0.622951	2.01512	8.0098e-25
Ptpn3	0.87541	1.8788	5.14848e-51
1700016P03Rik	0.62623	1.76745	3.42309e-21
Yap1	0.436066	1.75405	1.99063e-13
Irs2	0.445902	1.65208	1.35306e-12
Etl4	0.8	1.56203	2.28376e-23
Ankrd33b	0.84918	1.55073	3.13158e-35
Ltk	0.422951	1.49103	1.39434e-11
Scube1	0.452459	1.47986	7.02089e-11
Cdc14b	0.731148	1.44765	4.99749e-24
Tmod1	0.495082	1.40554	4.63092e-13
Msrb3	0.44918	1.35862	6.97998e-11
Mast3	0.757377	1.35357	6.70564e-23
Aifm3	0.563934	1.3379	1.41636e-14
Ptprm	0.439344	1.33758	2.44163e-09
Epb41l4b	0.606557	1.31279	9.57508e-15
Tiparp	0.419672	1.30924	4.71836e-09
Smad3	0.570492	1.26526	4.64179e-13
Nhsl2	0.652459	1.25569	5.6505e-16
Rgs17	0.87541	1.25375	3.84796e-25
Tanc1	0.747541	1.23978	2.16964e-20
Iqgap2	0.855738	1.23916	2.64585e-26
Spag5	0.488525	1.2351	1.09885e-10
4833422C13Rik	0.439344	1.22841	8.70735e-09
Shisa6	0.47541	1.17309	2.12154e-08
Slc38a2	0.534426	1.16591	9.39688e-12
Sox8	0.514754	1.15946	9.46802e-10
Plcxd2	0.442623	1.09715	1.42763e-07
Maml3	0.845902	1.08886	7.66897e-16
Kcna1	0.609836	1.08257	2.17901e-12
Vgf	0.439344	1.0815	6.93374e-08
Frmd6	0.809836	1.07957	8.02523e-19
Itgav	0.822951	1.07388	8.63783e-20
Bmp1	0.622951	1.0721	5.52852e-11
Ndst3	0.813115	1.06627	1.10229e-16
Mpp3	0.44918	1.06462	7.36297e-08
Sept4	0.688525	1.0559	4.39532e-14
Rgs20	0.659016	1.05462	2.11508e-11
Etv5	0.918033	1.05331	1.86597e-28
Me3	0.822951	1.02345	1.44523e-17
Dgkz	0.940984	1.0177	3.50524e-36

### Sheet: L6CT_P21>P14
	Percent Cells Expressing	log2fold-change	p_adj
Arc	0.518927	2.03445	3.53564e-83
Iqgap2	0.834385	1.686	1.24301e-147
Zfp831	0.485804	1.6441	2.09087e-64
A930015D03Rik	0.906151	1.5595	3.27323e-198
Sorcs1	0.652997	1.53771	1.84369e-79
Epha10	0.73265	1.52616	4.22289e-91
Epb41	0.655363	1.50432	1.26243e-86
Serinc2	0.620662	1.47546	1.97235e-78
Sntb2	0.641167	1.40876	4.65749e-73
Nebl	0.537066	1.40125	4.94497e-57
Runx2	0.500789	1.39737	1.17074e-52
Nhsl2	0.792587	1.37762	2.28446e-104
Thrb	0.5	1.32159	5.04726e-40
Pdgfc	0.43612	1.2839	3.39888e-38
1700016P03Rik	0.514196	1.25276	3.07123e-42
Kif17	0.462934	1.2462	1.57896e-42
Tox	0.530757	1.21633	2.0633e-36
Mbp	0.628549	1.19083	7.95621e-53
Zmat4	0.881703	1.18839	1.30966e-110
Mast3	0.644322	1.18241	9.17274e-60
Zbtb16	0.750789	1.17917	5.28506e-77
Pde10a	0.972397	1.17855	7.19902e-104
Zeb1	0.625394	1.17082	7.22563e-54
Lrrk2	0.567823	1.15958	5.38415e-49
Mamld1	0.425079	1.14336	5.7889e-33
Rgs20	0.501577	1.12858	9.96688e-38
Arap2	0.847003	1.11397	1.99547e-98
Rab26	0.599369	1.091	1.22751e-51
Atf6	0.888013	1.06819	1.10593e-100
Ankrd33b	0.888013	1.05282	2.80308e-92
Me3	0.991325	1.05136	1.37599e-206
Bhlhb9	0.414826	1.02233	1.72129e-28
Cx3cl1	0.835962	1.01585	2.05905e-79
Tyro3	0.422713	1.00661	3.61721e-29
Dalrd3	0.422713	1.0063	2.04529e-29
Dpy19l1	0.675868	1.00232	5.16934e-52
Cap2	0.916404	1.00152	4.7523e-96

### Sheet: L6IT_P21>P14
	Percent Cells Expressing	log2fold-change	p_adj
Ltk	0.412414	1.87057	1.49189e-35
Igsf9b	0.713103	1.77874	1.43761e-67
Sdk1	0.793103	1.60798	3.50724e-60
Adgrd1	0.457931	1.5728	4.21427e-27
Specc1	0.577931	1.4019	3.10261e-36
Kcnip3	0.777931	1.395	2.19662e-58
Epb41	0.445517	1.34553	8.48239e-24
Sorcs1	0.826207	1.33695	4.3279e-48
Arhgef25	0.448276	1.30925	4.83839e-25
A930015D03Rik	0.893793	1.2588	3.14777e-81
Col19a1	0.427586	1.25131	1.25797e-19
Fstl4	0.931034	1.21249	2.91131e-60
Kctd1	0.591724	1.18738	7.18882e-29
Inf2	0.423448	1.1615	3.56757e-19
Sntb2	0.824828	1.12838	4.13224e-45
Kif17	0.518621	1.10768	1.23907e-23
Epb41l4b	0.571034	1.10429	4.05122e-26
Me3	0.966897	1.09319	8.32744e-83
Ypel3	0.449655	1.08917	1.27097e-19
Dalrd3	0.437241	1.08767	2.45055e-19
Lzts3	0.445517	1.07515	2.06248e-19
C1ql3	0.517241	1.06028	2.00731e-19
Pcgf5	0.442759	1.05734	2.9649e-17
Atp1b3	0.401379	1.05571	1.97467e-16
Pde7b	0.633103	1.05282	4.8261e-24
Ankrd33b	0.888276	1.02658	5.28497e-52
Frmd6	0.815172	1.022	8.47363e-40
Fat3	0.891034	1.01707	6.71187e-41
Cpeb1	0.489655	1.01649	1.85707e-19
Pdia5	0.438621	1.00467	2.53177e-16

### Sheet: L6b_P21>P14
	Percent Cells Expressing	log2fold-change	p_adj
Dalrd3	0.53913	1.44613	4.61059e-05
Snx9	0.6	1.44033	2.36895e-05
Ssbp4	0.73913	1.38888	3.66301e-08
Yap1	0.617391	1.3467	1.73647e-05
Taf6	0.417391	1.317	0.00289452
Slc38a2	0.669565	1.26739	2.53973e-06
Snw1	0.46087	1.11778	0.0157543
Wnt5b	0.434783	1.09164	0.0251956
Gps2	0.426087	1.07585	0.0157372
Mbp	0.565217	1.03935	0.0154543
Pip5k1b	0.756522	1.03297	0.000505171
Per2	0.443478	1.02262	0.0184493

### Sheet: Pvalb_P21>P14
	Percent Cells Expressing	log2fold-change	p_adj
Adamtsl5	0.404412	2.86948	4.94224e-26
Pvalb	0.534314	1.65611	2.75001e-23
Sdk1	0.737745	1.64927	1.202e-29
Myo1e	0.840686	1.37863	1.32313e-34
Ankrd33b	0.556373	1.20702	4.54875e-15
Ypel4	0.426471	1.14088	1.3838e-10
Cit	0.960784	1.0911	9.33316e-49
Ssbp4	0.45098	1.09102	1.44007e-10
Cdh20	0.710784	1.07738	2.96429e-15
Kcnc1	0.963235	1.06915	6.06465e-53
Sept4	0.598039	1.06584	5.20027e-15
Cars	0.612745	1.05519	1.30401e-14
Mbp	0.497549	1.04807	1.56222e-09
Slc38a2	0.644608	1.04297	2.26675e-15
Kcna1	0.72549	1.04162	2.2105e-19
Zfp398	0.872549	1.02483	8.95844e-31
Efr3b	0.840686	1.02192	4.55981e-25
Capn2	0.698529	1.00044	1.22358e-16

### Sheet: Sst_P21>P14
	Percent Cells Expressing	log2fold-change	p_adj
1700016P03Rik	0.42236	2.30107	6.66628e-17
Ankrd33b	0.416149	1.50497	1.09576e-10
Mbp	0.60559	1.34773	5.1711e-14
Socs2	0.546584	1.31425	4.42412e-12
Vgf	0.453416	1.27301	3.78963e-09
Wipf3	0.736025	1.20047	3.69495e-17
Gad1	0.73913	1.17768	6.44412e-16
Slc38a2	0.621118	1.12838	4.32803e-13
Frmd6	0.562112	1.11984	1.41235e-09
Sdk1	0.695652	1.10944	4.67129e-11
Pex13	0.512422	1.05652	3.7093e-09
Ociad2	0.515528	1.05358	1.26884e-08
Efr3b	0.661491	1.05344	3.19398e-12
Col26a1	0.400621	1.03324	7.88499e-06
Ypel3	0.444099	1.02316	3.75702e-07
Cap2	0.754658	1.00779	3.24696e-14
3110056K07Rik	0.453416	1.00657	1.50058e-07

### Sheet: Vip_P21>P14
	Percent Cells Expressing	log2fold-change	p_adj
1700016P03Rik	0.435407	2.37074	1.2849e-10
Pcgf5	0.502392	1.57923	7.66864e-09
Ptprn	0.952153	1.55286	4.2423e-35
Vgf	0.425837	1.52261	6.97598e-07
Baiap2	0.4689	1.44621	1.69007e-07
Gabra2	0.827751	1.33469	3.08976e-15
Pde10a	0.990431	1.30128	9.93881e-28
Cars	0.45933	1.29776	2.52796e-06
Cit	0.990431	1.28407	1.54823e-36
Lncpint	0.909091	1.24364	2.99811e-20
Fam126b	0.789474	1.20453	1.30587e-12
Preb	0.511962	1.17703	2.28961e-06
Lurap1l	0.684211	1.17386	6.86181e-09
Efna5	0.569378	1.1311	4.6908e-05
Ptpn3	0.449761	1.10701	0.000128044
Hrh2	0.430622	1.02819	0.000601545
Rasgrf1	0.808612	1.00365	6.05596e-09

### Sheet: Lamp5_P21>P14
	Percent Cells Expressing	log2fold-change	p_adj
Ndst3	0.81	1.611	6.19644e-10
Pde11a	0.93	1.43241	4.0975e-10
Coro6	0.92	1.41675	3.25135e-12
Mbp	0.42	1.39869	0.00278747
Scube1	0.72	1.37406	6.69628e-06
Fyco1	0.62	1.36369	1.2182e-05
Etv5	0.52	1.34754	0.000754166
Efna5	0.93	1.29124	6.20153e-09
Haghl	0.7	1.28911	3.16927e-06
Plch2	0.65	1.26395	3.17203e-05
Ciz1	0.45	1.25967	0.00302253
Gda	0.78	1.25567	3.77645e-06
Serpini1	0.85	1.25168	9.48242e-07
Htr1f	0.77	1.24558	0.000148462
Tmem132d	0.73	1.23725	6.06992e-05
Alk	0.99	1.1994	3.23463e-14
Itgbl1	0.44	1.18375	0.0284625
Crispld1	0.91	1.18141	3.45401e-08
Specc1	0.44	1.16414	0.00903084
Phka2	0.94	1.15106	3.46291e-10
Arhgef37	0.76	1.14066	4.59776e-05
Stx16	0.72	1.12973	1.9606e-05
Mpdz	0.97	1.11799	3.25135e-12
Dennd6b	0.55	1.1057	0.00189745
A930015D03Rik	0.82	1.10417	1.93804e-06
Vti1b	0.56	1.10362	0.00101447
Ppp1r2	0.77	1.09929	1.52939e-05
Mdm2	0.51	1.09605	0.00398638
Pparg	0.5	1.08283	0.00924189
Hagh	0.52	1.08166	0.00437018
Fndc9	0.41	1.07345	0.0224847
Nxph1	1	1.06995	3.71803e-09
Elovl4	0.42	1.06921	0.0321281
Swt1	0.65	1.06593	0.000417734
Hpf1	0.5	1.0612	0.00878622
Cnot3	0.41	1.0587	0.0267101
Svil	0.41	1.05481	0.0353448
Dgkz	0.71	1.04636	0.000170363
Cap2	0.92	1.04126	5.43936e-08
Ccni	0.43	1.03624	0.0196508
Egln1	0.5	1.0241	0.00834514
Prickle1	1	1.02237	3.23463e-14
Itpr1	0.99	1.02183	2.99299e-10
Kcnk13	0.55	1.02058	0.00687232
Rbmx	0.45	1.01919	0.0148603
Atp6ap1l	0.54	1.01395	0.0105788
Slc38a2	0.46	1.01203	0.0224847
Car4	0.58	1.00953	0.00445325
Cdc14b	0.73	1.00197	0.000206011
