## Supplementary material for "Molecular states underlying neuronal cell type development and plasticity in the whisker cortex": Table S5

### Sheet: L2_3_WD10d>P22
	Percent Cells Expressing	log2fold-change	p_adj
B230216N24Rik	0.817703	1.1128	3.92712e-190
Tbc1d1	0.529134	1.02339	4.23414e-94

### Sheet: L4_WD10d>P22
	Percent Cells Expressing	log2fold-change	p_adj
Myh9	0.498313	1.18293	8.04007e-109
1700016P03Rik	0.674916	1.11358	1.65811e-142
Tanc1	0.412542	1.04722	7.19898e-68
Sik2	0.855737	1.00667	1.29006e-195

### Sheet: L5IT_WD10d>P22
	Percent Cells Expressing	log2fold-change	p_adj
Klf10	0.559853	1.1726	7.93464e-18

### Sheet: L5NP_WD10d>P22
	Percent Cells Expressing	log2fold-change	p_adj
Gse1	0.607547	1.03557	2.51996e-07

### Sheet: L5PT_WD10d>P22
	Percent Cells Expressing	log2fold-change	p_adj
Klf10	0.430318	1.69552	1.81925e-16
Hes1	0.457213	1.19294	5.20986e-11

### Sheet: L6CT_WD10d>P22
	Percent Cells Expressing	log2fold-change	p_adj
Klf10	0.457871	1.43381	3.27839e-52
1700016P03Rik	0.589157	1.33367	1.57355e-61
Ccnd2	0.528413	1.01886	8.20069e-38
Slc38a2	0.700196	1.01303	1.63687e-54

### Sheet: L6IT_WD10d>P22
	Percent Cells Expressing	log2fold-change	p_adj
Klf10	0.507806	1.30978	6.57276e-40
B230216N24Rik	0.451109	1.11218	4.16568e-25
1700016P03Rik	0.64585	1.08877	3.30401e-40

### Sheet: L6b_WD10d>P22
	Percent Cells Expressing	log2fold-change	p_adj
Eml1	0.451613	1.79075	0.0270424
Cap1	0.462366	1.56643	0.0327735
Zcchc14	0.612903	1.49937	0.0175567
Tnfrsf19	0.526882	1.45257	0.0420323
Hs6st3	0.72043	1.36819	0.0281124
Ptk7	0.623656	1.33731	0.0248243
Faim2	0.634409	1.31311	0.0281124
Zfr2	0.645161	1.29494	0.0270424
Ephb2	0.677419	1.2399	0.0227349
Abhd6	0.623656	1.22874	0.0420323
Tmem117	0.849462	1.00687	0.0224189

### Sheet: Pvalb_WD10d>P22
	Percent Cells Expressing	log2fold-change	p_adj

### Sheet: Sst_WD10d>P22
	Percent Cells Expressing	log2fold-change	p_adj
1700016P03Rik	0.443869	1.08608	3.38034e-11

### Sheet: Vip_WD10d>P22
	Percent Cells Expressing	log2fold-change	p_adj
1700016P03Rik	0.492308	1.803	1.39612e-12
Vip	0.984615	1.13173	3.25436e-19

### Sheet: Lamp5_WD10d>P22
	Percent Cells Expressing	log2fold-change	p_adj
Synpr	0.418605	2.03288	3.21107e-17
Cadps2	0.418605	1.98274	6.09326e-14
Brinp3	0.581395	1.8699	4.80868e-19
Adcy2	0.439535	1.44516	1.95712e-11
Thsd7a	0.644186	1.42266	8.89283e-16
Sdk1	0.493023	1.39505	1.42885e-12
Lhfpl3	0.481395	1.2788	1.11487e-10
Slc44a5	0.451163	1.18784	5.68869e-08
9530059O14Rik	0.439535	1.13002	1.37871e-07
Cntnap5a	0.644186	1.09538	3.46751e-10
Srrm4	0.706977	1.09521	7.46958e-14
Pitpnc1	0.562791	1.08114	1.05609e-10
Npas3	0.65814	1.07184	1.28762e-06
Fstl5	0.497674	1.06747	2.2812e-08
Tmem130	0.451163	1.00907	1.49795e-07

### Sheet: L2_3_P22>WD10d
	Percent Cells Expressing	log2fold-change	p_adj

### Sheet: L4_P22>WD10d
	Percent Cells Expressing	log2fold-change	p_adj

### Sheet: L5IT_P22>WD10d
	Percent Cells Expressing	log2fold-change	p_adj

### Sheet: L5NP_P22>WD10d
	Percent Cells Expressing	log2fold-change	p_adj

### Sheet: L5PT_P22>WD10d
	Percent Cells Expressing	log2fold-change	p_adj

### Sheet: L6CT_P22>WD10d
	Percent Cells Expressing	log2fold-change	p_adj

### Sheet: L6IT_P22>WD10d
	Percent Cells Expressing	log2fold-change	p_adj

### Sheet: L6b_P22>WD10d
	Percent Cells Expressing	log2fold-change	p_adj
Ptger3	0.450549	1.69198	0.0420323
Olfm3	0.835165	1.00712	0.0300489

### Sheet: Pvalb_P22>WD10d
	Percent Cells Expressing	log2fold-change	p_adj

### Sheet: Sst_P22>WD10d
	Percent Cells Expressing	log2fold-change	p_adj

### Sheet: Vip_P22>WD10d
	Percent Cells Expressing	log2fold-change	p_adj
Cadps2	0.44507	1.53023	4.73369e-11
Neto1	0.471831	1.30967	6.11398e-11
Cntnap5c	0.607042	1.26917	3.5764e-12

### Sheet: Lamp5_P22>WD10d
	Percent Cells Expressing	log2fold-change	p_adj
Nxph1	0.87785	1.15249	2.83931e-13
Alk	0.925081	1.08742	2.46712e-17
Fgf13	0.980456	1.03565	8.09224e-21
