## Supplementary material for "Molecular states underlying neuronal cell type development and plasticity in the whisker cortex": Table S6

### Sheet: L2_3_WD1d>P22
	Percent Cells Expressing	log2fold-change	p_adj
Btg2	0.304463	1.77519	6.8718e-66
Npas4	0.25939	1.58083	3.73532e-48
Junb	0.377375	1.0477	3.51511e-42
Ccbe1	0.490057	1.00795	9.57579e-56

### Sheet: L4_WD1d>P22
	Percent Cells Expressing	log2fold-change	p_adj
Btg2	0.259243	2.26483	2.81648e-73
Fos	0.212382	1.75549	2.99333e-46
Vwc2l	0.206793	1.75055	1.53305e-41
Nr4a3	0.203783	1.61627	3.66042e-39
Npas4	0.257954	1.61286	1.40984e-49
Egr4	0.238177	1.48803	4.27529e-41
Tox	0.346088	1.45902	1.3348e-56
Junb	0.371883	1.14514	1.04923e-47
BC006965	0.254514	1.10429	8.73542e-29
Pdzrn4	0.579536	1.09306	3.02627e-71
Ldb2	0.473775	1.06348	1.70193e-56
Nr4a1	0.594153	1.00371	5.42662e-72

### Sheet: L5IT_WD1d>P22
	Percent Cells Expressing	log2fold-change	p_adj
Npas4	0.343035	1.5679	3.27146e-13
Fos	0.201663	1.36802	6.84985e-06
Egr4	0.286902	1.26384	1.24936e-07
BC006965	0.363825	1.22524	2.04245e-09
4930445B16Rik	0.264033	1.12919	6.05919e-06
Egfem1	0.698545	1.07671	5.9651e-15
Dscaml1	0.218295	1.02369	0.000260355

### Sheet: L5NP_WD1d>P22
	Percent Cells Expressing	log2fold-change	p_adj
Usp30	0.217822	1.45298	0.0123693
Gss	0.227723	1.32021	0.0193585
Ppcdc	0.341584	1.19389	0.00253884

### Sheet: L5PT_WD1d>P22
	Percent Cells Expressing	log2fold-change	p_adj
Nr4a3	0.278932	1.64781	8.05038e-08
Rin2	0.305638	1.36458	2.82878e-06
Btg2	0.302671	1.33906	1.75243e-06
Stac	0.21365	1.27604	0.000737701
Npas4	0.207715	1.26226	0.000963053
Egr4	0.335312	1.1746	1.06181e-05
Dusp1	0.228487	1.02573	0.00285231

### Sheet: L6CT_WD1d>P22
	Percent Cells Expressing	log2fold-change	p_adj
Btg2	0.263587	1.63558	1.4518e-16
Npas4	0.213315	1.42932	1.6229e-10
Nr4a3	0.217391	1.33654	1.04142e-10
Dpyd	0.216033	1.18858	4.99097e-09
Egfem1	0.506793	1.07026	9.07311e-17
Cntnap4	0.360054	1.02339	3.25668e-11
Abcd4	0.205163	1.0012	1.36523e-06

### Sheet: L6IT_WD1d>P22
	Percent Cells Expressing	log2fold-change	p_adj
Btg2	0.279891	1.79908	1.54609e-18
Npas4	0.241848	1.50482	6.2383e-13
Nr4a3	0.411685	1.23447	4.21237e-18
Egr4	0.216033	1.17654	6.61279e-08
4930407I19Rik	0.210598	1.10722	1.18226e-06
Tiparp	0.233696	1.03002	4.57549e-07
Egr3	0.341033	1.0251	4.36973e-11
Rsph14	0.202446	1.02281	3.48677e-06

### Sheet: L6b_WD1d>P22
	Percent Cells Expressing	log2fold-change	p_adj

### Sheet: Pvalb_WD1d>P22
	Percent Cells Expressing	log2fold-change	p_adj

### Sheet: Sst_WD1d>P22
	Percent Cells Expressing	log2fold-change	p_adj
Nell1os	0.230159	1.06728	0.00284149

### Sheet: Vip_WD1d>P22
	Percent Cells Expressing	log2fold-change	p_adj
Glp2r	0.214035	1.32875	0.00313284
Crtac1	0.263158	1.18623	0.0024668
Cpne8	0.252632	1.13276	0.00349162
Egfros	0.231579	1.10715	0.00983566
Tex9	0.207018	1.04531	0.0274281
Itga8	0.301754	1.01845	0.00504547

### Sheet: Lamp5_WD1d>P22
	Percent Cells Expressing	log2fold-change	p_adj
Il1rapl2	0.277533	1.03155	0.0458524

### Sheet: L2_3_P22>WD1d
	Percent Cells Expressing	log2fold-change	p_adj
Ptgds	0.323521	2.38821	1.06999e-202
Sst	0.327427	1.7437	1.5869e-126
Cst3	0.954799	1.72782	0
Dbi	0.408622	1.72227	6.91578e-164
Npy	0.327846	1.70158	1.22713e-122
Atp5e	0.273856	1.63363	9.12987e-99
S100a1	0.21582	1.5999	6.84561e-73
Plp1	0.686663	1.53808	1.63633e-249
Ndufa13	0.410854	1.49593	7.63392e-131
Pcp4	0.282785	1.48155	3.36127e-86
Ndufa4	0.613281	1.42519	2.92431e-186
Fabp5	0.36928	1.41617	7.36182e-106
Cck	0.835658	1.40812	2.71871e-276
Mt3	0.512835	1.38181	4.47007e-150
Cox8a	0.870675	1.36052	1.07784e-291
Apoe	0.987584	1.35361	0
Selenow	0.864955	1.34077	8.48455e-284
Cox5b	0.379046	1.32177	5.29979e-99
Uqcr11	0.369699	1.31201	1.77432e-94
Mt1	0.578265	1.30541	3.46438e-151
Uqcrb	0.256138	1.30277	2.61168e-61
Fau	0.560686	1.30127	3.39991e-143
Ndufa2	0.216239	1.28371	1.57938e-51
Ndufb11	0.273019	1.28357	4.74477e-65
Timm8b	0.234235	1.27229	1.42103e-54
Gstm5	0.387695	1.25983	5.49796e-92
Tmsb4x	0.768973	1.24401	5.62962e-200
Ndrg2	0.461496	1.24033	3.08314e-106
1110008P14Rik	0.396763	1.23389	7.76247e-93
Nme2	0.22726	1.22744	3.13344e-51
Atp1b2	0.229911	1.22361	2.93195e-50
Aldoc	0.570033	1.21812	6.68203e-134
Cox4i1	0.878627	1.21128	3.55901e-241
Ndufa11	0.212193	1.20888	1.67648e-44
Pcsk1n	0.807059	1.20684	1.53587e-213
Eef1b2	0.325474	1.20277	7.57812e-71
Cox7a2	0.46582	1.19794	1.48217e-102
Rnasek	0.410156	1.19464	1.51414e-86
Uqcrq	0.365653	1.19456	3.63712e-77
Chchd10	0.479911	1.19361	5.27673e-102
Inf2	0.237165	1.1931	2.93033e-51
Ndufb8	0.369838	1.19166	5.0297e-79
Uqcc2	0.238281	1.18804	2.48511e-48
Prdx1	0.300363	1.18414	7.39377e-63
Atp5mpl	0.229771	1.15887	8.4539e-47
Tpt1	0.742746	1.14709	4.19311e-171
S100b	0.201032	1.13922	4.45379e-39
Uqcr10	0.25572	1.13829	1.0805e-49
Ndufb5	0.332589	1.13599	1.4763e-65
Clu	0.572266	1.13508	9.11313e-119
Cox6b1	0.466518	1.13095	2.95786e-96
Smdt1	0.285156	1.12311	1.89277e-54
Ndufb9	0.611747	1.11857	2.0501e-123
Fth1	0.970145	1.10852	3.02524e-268
Atp5h	0.522461	1.09592	1.45202e-102
Chchd2	0.534738	1.09239	3.5304e-101
Atp6v0c	0.885603	1.08872	2.55604e-204
Cox6a1	0.479074	1.08825	1.51707e-90
Cox6c	0.744978	1.08598	9.87146e-151
Ndufc2	0.350446	1.08441	8.35104e-63
Ppia	0.73284	1.06699	5.90763e-151
Atp5o	0.349749	1.06333	8.63155e-61
Glul	0.380999	1.05343	4.09104e-67
Ftl1	0.420759	1.05261	4.33972e-76
Elob	0.285575	1.04659	4.30418e-47
Pfdn5	0.403041	1.01877	1.2583e-67
Slc25a5	0.210658	1.01676	6.55421e-33
Grcc10	0.21024	1.01635	2.52481e-32
Ubb	0.794782	1.00659	5.2491e-146
Atp5k	0.274554	1.00155	1.82981e-42

### Sheet: L4_P22>WD1d
	Percent Cells Expressing	log2fold-change	p_adj
Ptgds	0.312519	1.99765	2.82778e-141
Sst	0.337942	1.73444	1.65675e-129
Npy	0.335861	1.59749	3.58413e-111
Cst3	0.957181	1.43654	0
Cck	0.804936	1.39762	3.43476e-248
Plp1	0.695361	1.21723	5.284e-161
Ndufa11	0.20904	1.1884	9.37178e-42
Rnasek	0.417038	1.18044	6.27374e-85
S100a1	0.227327	1.17473	2.44731e-44
Ndufa4	0.612251	1.11483	7.32721e-118
Ndufc2	0.346863	1.10459	4.4853e-62
Uqcrb	0.262117	1.09495	1.41727e-45
Ndufa13	0.408266	1.07581	4.95702e-70
Cox8a	0.863366	1.0734	3.40304e-168
Apoe	0.986916	1.07297	7.42178e-258
Atp5e	0.280107	1.06489	1.40079e-46
Ndufb11	0.287541	1.04	2.91654e-44
Timm8b	0.23937	1.03492	1.6203e-36
Cox5b	0.393547	1.01513	1.84329e-60

### Sheet: L5IT_P22>WD1d
	Percent Cells Expressing	log2fold-change	p_adj
Ptgds	0.31982	2.25686	1.14589e-30
Npy	0.331532	1.40166	3.67447e-15
Sst	0.321622	1.33618	1.02163e-13
Higd2a	0.262162	1.33225	3.63397e-11
Cst3	0.961261	1.31478	7.71031e-63
Ndufb11	0.3	1.27718	8.86799e-12
Uqcrq	0.424324	1.26671	4.32275e-17
Dbi	0.441441	1.20082	3.8771e-16
Plp1	0.689189	1.19824	1.97584e-27
Ndufa13	0.437838	1.18443	3.99061e-16
Chchd10	0.553153	1.17129	3.22313e-20
Tomm6	0.212613	1.16999	6.48698e-07
Cck	0.866667	1.16743	1.45559e-40
Rnasek	0.479279	1.14253	1.81848e-16
Mt3	0.55045	1.13826	3.51226e-19
1810037I17Rik	0.220721	1.12808	4.84012e-07
S100a1	0.236937	1.09436	6.23687e-07
Ndufa4	0.638739	1.0905	2.49912e-22
Cox8a	0.872973	1.08881	1.0568e-33
Dynlrb1	0.278378	1.07108	2.19873e-08
AC163685.1	0.215315	1.06456	2.02756e-06
Tmem147	0.285586	1.0549	2.88003e-08
Selenow	0.858559	1.04848	5.50755e-28
Atp1b2	0.245946	1.03746	1.89289e-06
Ndufb7	0.204505	1.03147	2.05447e-05
Timm8b	0.262162	1.02282	6.45686e-07
Timm13	0.264865	1.01521	6.23963e-07
H2afj	0.27027	1.00208	5.03632e-07

### Sheet: L5NP_P22>WD1d
	Percent Cells Expressing	log2fold-change	p_adj
Ndufa1	0.225243	2.04661	1.35974e-07
Npy	0.337864	1.66988	1.86093e-07
Uqcrb	0.281553	1.5	1.74015e-05
Cck	0.757282	1.48656	4.13126e-17
Ptgds	0.31068	1.47909	8.04919e-06
Cst3	0.95534	1.39737	1.453e-25
Sst	0.326214	1.35513	3.93751e-05
Ndufa13	0.413592	1.33479	6.46329e-07
Atp1b2	0.21165	1.31656	0.00618166
Uqcrq	0.398058	1.31371	1.24925e-06
1110008P14Rik	0.35534	1.29528	2.56747e-05
S100a1	0.252427	1.27153	0.00137776
Timm8b	0.269903	1.25687	0.000403068
Prr7	0.213592	1.24317	0.00496115
Tm2d3	0.209709	1.24171	0.0063947
Ndufa6	0.264078	1.21697	0.00235389
Rnasek	0.417476	1.197	9.02408e-06
Dad1	0.283495	1.19446	0.00233066
Snhg20	0.365049	1.19074	9.41785e-05
Ndufa5	0.250485	1.18375	0.0030885
Chst2	0.207767	1.17654	0.0131207
Ndufa12	0.275728	1.12303	0.00396491
Arpc3	0.28932	1.11865	0.00218785
Atp5mpl	0.23301	1.08214	0.0126622
Lin7b	0.207767	1.07521	0.0203809
Cox4i1	0.906796	1.07312	9.41395e-14
Ctsl	0.35534	1.07176	0.000665757
Atp5g3	0.335922	1.06924	0.00206149
Scarb2	0.221359	1.0678	0.015982
Selenok	0.454369	1.06281	4.20647e-05
Emc4	0.256311	1.04435	0.00892939
Atp1a2	0.394175	1.02599	0.000634867
Nme2	0.225243	1.0242	0.0217964
Slc50a1	0.314563	1.01587	0.00592719
Aldoc	0.584466	1.00509	3.8126e-05
Nenf	0.252427	1.00167	0.0164481

### Sheet: L5PT_P22>WD1d
	Percent Cells Expressing	log2fold-change	p_adj
Ptgds	0.321577	2.43835	5.21091e-27
Npy	0.369295	1.73481	2.28158e-18
Ndufa1	0.217842	1.53442	1.57698e-08
Cck	0.830913	1.4612	1.74154e-44
Cst3	0.965768	1.41013	2.09692e-51
Ndufa13	0.479253	1.35536	3.59914e-17
Ndufb11	0.329876	1.34949	1.03489e-10
Scand1	0.207469	1.34186	1.18008e-06
Timm8b	0.278008	1.32569	7.555e-09
Plp1	0.707469	1.31134	3.13135e-25
Slc1a3	0.202282	1.30499	3.99516e-06
Atp1b2	0.213693	1.30299	2.27426e-06
Mt3	0.591286	1.26522	1.54591e-19
Cox8a	0.878631	1.2343	5.28977e-32
Tubb2b	0.220954	1.21428	6.29309e-06
Sst	0.330913	1.21392	3.58467e-09
Rnasek	0.473029	1.21	3.81991e-15
Selenow	0.884855	1.19997	1.98311e-28
Uqcc2	0.273859	1.19818	2.64847e-07
Ndufa4	0.680498	1.19588	1.95741e-21
Ndufb4	0.258299	1.18446	2.64847e-07
Atp5e	0.339212	1.17536	1.44244e-09
Uqcr11	0.437759	1.16978	1.07384e-11
Timm10b	0.282158	1.13505	4.65744e-07
Dbi	0.440871	1.12766	2.62437e-11
AC163685.1	0.248963	1.12733	3.42952e-06
Apoe	0.991701	1.10198	1.25464e-39
Ndufa11	0.293568	1.08467	9.0782e-07
Fau	0.620332	1.08001	2.8035e-15
Tpt1	0.791494	1.07223	1.95741e-21
Cox6b1	0.556017	1.05418	4.46776e-14
Tmsb4x	0.823651	1.05216	1.78894e-23
Ttc9b	0.4139	1.04825	3.58467e-09
Grcc10	0.244813	1.04543	1.88335e-05
Cox5b	0.44917	1.03503	9.97175e-10
Ndufa2	0.272822	1.02038	5.82982e-06
Mien1	0.200207	1.00623	0.000394884
Gstm1	0.225104	1.00426	0.000420725
Rdh14	0.206432	1.0037	0.000376189
Tomm6	0.263485	1.00146	4.766e-05

### Sheet: L6CT_P22>WD1d
	Percent Cells Expressing	log2fold-change	p_adj
Sst	0.338277	1.90981	1.79759e-49
Ptgds	0.312224	1.84048	4.96228e-40
Npy	0.338677	1.82835	6.94354e-47
Cck	0.781162	1.65507	3.43644e-98
Cst3	0.955912	1.55755	3.61807e-125
Atp1b2	0.212024	1.43488	1.76418e-19
Ndufa13	0.425251	1.27577	2.61288e-33
Ptn	0.747896	1.25442	2.21926e-59
Ndufc2	0.388377	1.236	1.407e-28
Selenow	0.846894	1.16707	3.35544e-50
Cox5b	0.426052	1.14885	7.60473e-28
Cox6b1	0.490982	1.1423	1.08139e-31
S100a1	0.21483	1.14066	9.19576e-13
Timm8b	0.247695	1.13972	2.2884e-15
Clu	0.577154	1.13563	8.96482e-37
Dbi	0.428056	1.12527	6.00949e-25
Apoe	0.982365	1.12509	1.85518e-81
Cox8a	0.865731	1.11493	1.29313e-53
0610012G03Rik	0.209619	1.11344	1.10961e-12
Ubl5	0.262525	1.10177	1.32987e-16
Ndufa4	0.623647	1.09662	4.71367e-39
Ndufa11	0.238477	1.09427	3.42021e-14
Plp1	0.677355	1.07446	7.86673e-38
Ndufb8	0.387575	1.07108	1.97124e-21
Atp5e	0.287375	1.06021	1.05853e-15
Ndufb9	0.630461	1.0375	3.21733e-34
Ndufs5	0.358717	1.02961	6.31386e-19
Ndufa2	0.236072	1.01979	5.28699e-12
Cox4i1	0.883768	1.00485	5.7679e-50

### Sheet: L6IT_P22>WD1d
	Percent Cells Expressing	log2fold-change	p_adj
Ptgds	0.315848	2.15644	3.68909e-45
Sst	0.348978	1.76779	1.57924e-38
Npy	0.348426	1.71096	7.6989e-38
Cst3	0.955273	1.49551	1.40991e-111
Dbi	0.406405	1.38441	1.8996e-30
Ndufa13	0.447819	1.35615	3.10466e-35
Plp1	0.711209	1.33855	2.37877e-54
Cox8a	0.875207	1.25523	1.71139e-68
Atp1b2	0.216455	1.19415	2.16636e-12
Rnasek	0.435671	1.18976	1.47774e-26
S100a1	0.23302	1.15095	1.1972e-12
Ndufa4	0.629486	1.14441	2.17915e-39
Ndufb11	0.288791	1.14318	2.98356e-16
Apoe	0.985643	1.12357	7.52609e-87
Selenow	0.860298	1.08934	2.90333e-51
Gstm5	0.414136	1.07241	2.00259e-20
1110008P14Rik	0.429597	1.05981	2.35297e-22
Selenok	0.490337	1.04203	1.04671e-24
Cck	0.885146	1.04006	5.47681e-58
Uqcc2	0.240199	1.03666	8.50811e-11
Cox4i1	0.897846	1.03557	2.37877e-54
Atp1a2	0.40751	1.01997	3.34469e-19
Fau	0.571507	1.01208	1.93446e-27
Clu	0.575925	1.0097	5.81264e-27
Uqcr11	0.371066	1.00121	1.05268e-16

### Sheet: L6b_P22>WD1d
	Percent Cells Expressing	log2fold-change	p_adj
Tmem33	0.285714	3.53698	0.0348436
Cst3	0.945055	1.29664	0.00206887
Cox8a	0.868132	1.28575	0.00503388
Apoe	1	1.13241	0.00922814

### Sheet: Pvalb_P22>WD1d
	Percent Cells Expressing	log2fold-change	p_adj
Ptgds	0.336213	1.57535	1.74287e-15
Sst	0.327574	1.47414	5.25626e-19
Cck	0.777538	1.34855	4.94753e-46
Npy	0.37005	1.29865	3.22131e-17
Cst3	0.964003	1.22375	2.71499e-55
Uqcrb	0.324694	1.14769	2.50491e-12
S100a1	0.24982	1.12474	3.45258e-08
Mt3	0.555076	1.09064	6.49115e-20
Cox5b	0.469402	1.05389	5.11647e-16
Selenow	0.857451	1.04119	1.39362e-29
Pomp	0.282937	1.02609	1.19545e-08
Cox8a	0.895608	1.02278	7.92758e-34
Uqcc2	0.266379	1.00956	1.78653e-07

### Sheet: Sst_P22>WD1d
	Percent Cells Expressing	log2fold-change	p_adj
Ptgds	0.315408	1.8564	9.0635e-16
Cck	0.759049	1.4937	2.12364e-38
Cst3	0.959669	1.23	2.14249e-39
Atp1b2	0.227508	1.18179	6.61163e-06
Plp1	0.654602	1.09974	4.17729e-17
Gstm1	0.241986	1.08773	2.02152e-05
Nrn1	0.345398	1.07205	6.34747e-08
Uqcr11	0.377456	1.03712	3.05748e-07
Zfp641	0.214064	1.02956	0.000115482
Ndufa4	0.641158	1.0153	1.85296e-14
Cox7a2	0.495346	1.01466	2.14385e-10
Atp5e	0.321613	1.0068	1.50853e-06

### Sheet: Vip_P22>WD1d
	Percent Cells Expressing	log2fold-change	p_adj
Ptgds	0.335211	1.79128	1.92085e-12
Sst	0.302817	1.39537	3.03701e-07
Cst3	0.967606	1.38997	1.95062e-31
Timm8b	0.23662	1.37438	1.16848e-05
Atp5e	0.294366	1.32484	1.46344e-06
Plp1	0.683099	1.19939	3.67324e-14
Atp5mpl	0.243662	1.18136	0.000172867
Cck	0.795775	1.1636	3.63527e-16
Cox8a	0.86338	1.13384	2.75305e-19
Ndufc2	0.377465	1.12499	1.06371e-06
1110008P14Rik	0.346479	1.11679	4.55738e-06
Cox7a2	0.483099	1.10617	1.60422e-08
Uqcrb	0.274648	1.08062	0.000321409
Ndufa1	0.21831	1.07821	0.00280189
Laptm4a	0.301408	1.07294	3.3551e-05
Psmb3	0.214085	1.07174	0.00255055
Ndufa2	0.21831	1.0624	0.0015451
Uqcc2	0.274648	1.05813	0.000337809
Dbi	0.388732	1.0378	2.10612e-05
Cycs	0.205634	1.03427	0.00339313
Tpt1	0.712676	1.03399	1.37258e-11
Fkbp2	0.34507	1.03124	2.24761e-05
Ndufb8	0.36338	1.0216	3.56792e-05
Ndufb11	0.269014	1.01689	0.00128783
Apoe	0.985915	1.00824	2.77998e-23

### Sheet: Lamp5_P22>WD1d
	Percent Cells Expressing	log2fold-change	p_adj
Ptgds	0.32899	2.04156	2.12693e-13
1110008P14Rik	0.363192	1.64335	4.81241e-10
Sst	0.369707	1.56622	2.15977e-09
S100a1	0.247557	1.42846	2.88892e-05
Nenf	0.242671	1.41708	3.05025e-05
Cox7a2	0.486971	1.36378	7.50129e-11
Emc4	0.26873	1.36366	2.19654e-05
Ndufa13	0.449511	1.36067	2.73073e-08
Atp5e	0.343648	1.35227	6.28458e-06
Cck	0.773616	1.32878	1.52525e-17
Cst3	0.95114	1.31131	4.76309e-25
Park7	0.294788	1.30164	1.6849e-05
Dynll1	0.40228	1.26483	1.36222e-06
Uqcc2	0.245928	1.22855	0.000791666
Ndufa1	0.205212	1.20825	0.00283735
Dbi	0.439739	1.20696	2.33113e-07
Pcp4	0.30456	1.18633	0.000109653
H2afj	0.200326	1.18436	0.0133477
Plp1	0.672638	1.14882	3.93254e-10
Cox5b	0.434853	1.13743	1.23333e-06
Sec11c	0.236156	1.1358	0.00538374
Ndufa4	0.659609	1.12599	5.96712e-10
Ndufb4	0.229642	1.12592	0.00273181
Ubxn1	0.205212	1.12309	0.0102811
Fkbp2	0.408795	1.11403	4.82627e-06
Cox6a1	0.511401	1.07918	2.99004e-07
Rabac1	0.372964	1.0684	9.72377e-05
Atp5h	0.560261	1.06575	1.74182e-07
Selenow	0.879479	1.06154	4.52483e-13
Tmsb4x	0.7443	1.05014	1.11331e-09
Ndufb11	0.306189	1.05013	0.00252626
Ndufb8	0.407166	1.02993	0.000112348
Ndufb7	0.221498	1.02763	0.0160945
Timm8b	0.2443	1.01414	0.0104165
Mt3	0.529316	1.01062	1.35505e-05
Ctxn1	0.335505	1.0082	0.00227025
Aldoc	0.63355	1.00241	2.36266e-07
